# Large scale discovery of coronavirus-host factor protein interaction motifs reveals SARS-CoV-2 specific mechanisms and vulnerabilities

**DOI:** 10.1101/2021.04.19.440086

**Authors:** Thomas Kruse, Caroline Benz, Dimitriya H. Garvanska, Richard Lindqvist, Filip Mihalic, Fabian Coscia, Ravi Teja Inturi, Ahmed Sayadi, Leandro Simonetti, Emma Nilsson, Muhammad Ali, Johanna Kliche, Ainhoa Moliner Morro, Andreas Mund, Eva Andersson, Gerald McInerney, Matthias Mann, Per Jemth, Norman E Davey, Anna K Överby, Jakob Nilsson, Ylva Ivarsson

**Affiliations:** The Novo Nordisk Foundation Center for Protein Research, University of Copenhagen, Faculty of Health and Medical Sciences, Blegdamsvej 3B, 2200 Copenhagen, Denmark; Department of Chemistry - BMC, Uppsala University, Box 576, Husargatan 3, 751 23 Uppsala, Sweden; Department of Clinical Microbiology, Umeå University, 90185 Umeå, Sweden; Laboratory for Molecular Infection Medicine Sweden (MIMS), Umeå University, 90186 Umeå; Department of Medical Biochemistry and Microbiology, Uppsala University, Box 582, Husargatan 3, 751 23 Uppsala, Sweden; Department of Microbiology, Tumor and Cell Biology, Karolinska Institutet, Stockholm, Sweden; Division of Cancer Biology, The Institute of Cancer Research, 237 Fulham Road, London SW3 6JB, UK

**Keywords:** viral hijacking, short linear motif, phage display, stress granule, G3BP, SARS-CoV-2

## Abstract

Viral proteins make extensive use of short peptide interaction motifs to hijack cellular host factors. However, current methods do not identify this important class of protein-protein interactions. Uncovering peptide mediated interactions provides both a molecular understanding of viral interactions with their host and the foundation for developing novel antiviral reagents. Here we describe a scalable viral peptide discovery approach covering 229 RNA viruses that provides high resolution information on direct virus-host interactions. We identify 269 peptide-based interactions for 18 coronaviruses including a specific interaction between the human G3BP1/2 proteins and an ΦxFG peptide motif in the SARS-CoV-2 nucleocapsid (N) protein. This interaction supports viral replication and through its ΦxFG motif N rewires the G3BP1/2 interactome to disrupt stress granules. A peptide-based inhibitor disrupting the G3BP1/2-N interaction blocks SARS-CoV-2 infection showing that our results can be directly translated into novel specific antiviral reagents.

## Supplementary material for "Large scale discovery of coronavirus-host factor protein interaction motifs reveals SARS-CoV-2 specific mechanisms and vulnerabilities": Sup Table 2

### Sheet: Sheet1
Sup Table 2.Table of viral ProP-PD results.
Uniprot_accession_bait	Bait_name	Domain_name	Uniprot_accession_target	Protein_chain_name	Virus	hit_peptide	start	stop	confidence (4 high, 3-2 medium, 1 low)	confidence_level_explanation	replicates	mean_counts	max_counts	overlap	RegExp	Match	slimfinder_score_p	specificity	promiscuity	Publication_ID
Q9UJY5	GGA1	VHS	A3EXD1	NSP3a	Bat coronavirus HKU5	TSDPQLLSDIGYSFDY	104	119	4	replicated|overlapped|motif|highcount	3	413.0	827	2	D..LL.{1,2}	DPQLLSD	1.7000000000044757e-05	0.9927884615384616	3
Q9UJY5	GGA1	VHS	A3EXD1	NSP3a	Bat coronavirus HKU5	DPQLLSDIGYSFDYGK	106	121	4	replicated|overlapped|motif|highcount	3	106.33333333333333	210	2	D..LL.{1,2}	DPQLLSD	2.8999999999945736e-05	0.9725609756097561	3
P46108	CRK	SH3_1	A3EXD7	N	Bat coronavirus HKU5	PATSQMEDVPELPPKQ	378	393	4	replicated|overlapped|motif|highcount	3	2168.6666666666665	6288	1	P..P.[KR]	PELPPK	1.0000000000287557e-06	0.9995390997080965	2
Q9UNP9	PPIE	Pro_isomerase	Q6Q1S2	S	Human coronavirus NL63	GVLDTTIPFGPSSQPY	334	349	4	replicated|overlapped|motif|highcount	3	3851.6666666666665	7978	1	GP	GP	1.0000000000287557e-06	0.98972338785647	6
Q9UNP9	PPIE	Pro_isomerase	P0C6T6	NSP3	Bat coronavirus HKU9	RALATSFDVPGPQSSV	1091	1106	4	replicated|overlapped|motif|highcount	3	473.6666666666667	955	1	GP	GP	2.4000000000024002e-05	0.9881780250347705	5
Q9UNP9	PPIE	Pro_isomerase	P0C6W5	NSP3	Bat coronavirus HKU9	RALATSFDVPGPQSSV	1091	1106	4	replicated|overlapped|motif|highcount	3	473.6666666666667	955	1	GP	GP	2.4000000000024002e-05	0.9881780250347705	5
Q9UNP9	PPIE	Pro_isomerase	P0C6T6	NSP3	Bat coronavirus HKU9	TSFDVPGPQSSVQHVP	1095	1110	4	replicated|overlapped|motif|highcount	3	6860.666666666667	15705	1	GP	GP	2.4000000000024002e-05	0.9878569714422846	7
Q9UNP9	PPIE	Pro_isomerase	P0C6W5	NSP3	Bat coronavirus HKU9	TSFDVPGPQSSVQHVP	1095	1110	4	replicated|overlapped|motif|highcount	3	6860.666666666667	15705	1	GP	GP	2.4000000000024002e-05	0.9878569714422846	7
Q9Y566	SHANK1	PDZ	P0C6X4	NSP4	Human coronavirus HKU1 (isolate N5)	NDVLYQPPTASVSTSF	3267	3282	4	replicated|overlapped|motif|highcount	3	7357.333333333333	21825	1	T.F	TSF	2.9999999999752447e-06	0.9914652771538945	8
Q9Y566	SHANK1	PDZ	P0C6X0	NSP4	Bovine coronavirus (strain Quebec)	VLYQPPTASVSTSFLQ	3231	3246	4	replicated|overlapped|motif|highcount	3	1738.3333333333333	2532	1	T.F	TSF	9.99999999995449e-06	0.9379496402877698	8
Q9Y566	SHANK1	PDZ	P0C6X4	NSP4	Human coronavirus HKU1 (isolate N5)	VLYQPPTASVSTSFLQ	3269	3284	4	replicated|overlapped|motif|highcount	3	1738.3333333333333	2532	1	T.F	TSF	9.99999999995449e-06	0.9379496402877698	8
Q13283	G3BP1	NTF2	P59595	N	Human SARS coronavirus	APRITFGGPTDSTDNN	13	28	4	replicated|overlapped|motif|highcount	2	31.333333333333332	75	4			1.0000000000287557e-06	1.0	1	pubmed:888800000041|pubmed:33060197|imex:IM-28441|
Q13283	G3BP1	NTF2	Q3I5I7	N	Bat coronavirus Rp3/2004	APRITFGGPTDSTDNN	12	27	4	replicated|overlapped|motif|highcount	2	31.333333333333332	75	2			1.0000000000287557e-06	1.0	1
P62136	PPP1CA	Metallophos	A3EXH0	N	Bat coronavirus HKU9	RSGTPSPKVTFKQESD	8	23	4	replicated|overlapped|motif|highcount	3	49.333333333333336	99	1	[RK].{0,1}[VIL][^P][FW]	KVTF	1.0000000000287557e-06	1.0	1
P62136	PPP1CA	Metallophos	K9N4V7	N	Human coronavirus EMC (isolate United Kingdom/H123990006/2012)	PAAPRAVSFADNNDIT	4	19	4	replicated|overlapped|motif|highcount	2	130.66666666666666	369	2	[RK].{0,1}[VIL][^P][FW]	RAVSF	1.0000000000287557e-06	1.0	1
P62136	PPP1CA	Metallophos	A3EXH0	N	Bat coronavirus HKU9	PSPKVTFKQESDGSDS	12	27	4	replicated|overlapped|motif|highcount	3	94.0	143	1	[RK].{0,1}[VIL][^P][FW]	KVTF	1.0000000000287557e-06	0.986013986013986	3
P62136	PPP1CA	Metallophos	K9N4V7	N	Human coronavirus EMC (isolate United Kingdom/H123990006/2012)	RAVSFADNNDITNTNL	8	23	4	replicated|overlapped|motif|highcount	3	12906.0	38202	2	[RK].{0,1}[VIL][^P][FW]	RAVSF	1.0000000000287557e-06	0.9859434682964094	10
P62136	PPP1CA	Metallophos	K9N4V7	N	Human coronavirus EMC (isolate United Kingdom/H123990006/2012)	MASPAAPRAVSFADNN	1	16	4	replicated|overlapped|motif|highcount	3	1894.3333333333333	5247	2	[RK].{0,1}[VIL][^P][FW]	RAVSF	1.0000000000287557e-06	0.9828778969214804	8
P62136	PPP1CA	Metallophos	P36298	N	Canine coronavirus (strain Insavc-1)	MASQGQRVSWGDESTK	1	16	4	replicated|overlapped|motif|highcount	3	1563.3333333333333	3378	1	[RK].{0,1}[VIL][^P][FW]	RVSW	1.0000000000287557e-06	0.8943554538520213	4
P62136	PPP1CA	Metallophos	P04134	N	Porcine transmissible gastroenteritis coronavirus (strain Purdue)	QGQRVSWGDESTKTRG	4	19	4	replicated|overlapped|motif|highcount	3	36.666666666666664	58	1	[RK].{0,1}[VIL][^P][FW]	RVSW	1.0000000000287557e-06	0.8527131782945736	2
P62136	PPP1CA	Metallophos	P24411	N	Porcine respiratory coronavirus (strain RM4)	QGQRVSWGDESTKIRG	4	19	4	replicated|overlapped|motif|highcount	3	2112.6666666666665	4983	1	[RK].{0,1}[VIL][^P][FW]	RVSW	1.0000000000287557e-06	0.8523399677245831	5
P62136	PPP1CA	Metallophos	A3EXD7	N	Bat coronavirus HKU5	RAVVFANDNETPTNSQ	8	23	4	replicated|overlapped|motif|highcount	3	17.333333333333332	44	1	[RK].{0,1}[VIL][^P][FW]	RAVVF	2.9999999999752447e-06	0.48148148148148145	3
Q9BXW4	MAP1LC3C	ATG8	P0C6T5	NSP3	Bat coronavirus HKU5	MRSTSEWTVVETSLKQ	1146	1161	4	replicated|overlapped|motif|highcount	6	293.6666666666667	1229	2	[EDST].{0,2}[WFY][^RKPG][^PG][ILV]	TSEWTVV	5.999999999950489e-06	0.9305153445280834	8
Q9BXW4	MAP1LC3C	ATG8	P0C6W4	NSP3	Bat coronavirus HKU5	MRSTSEWTVVETSLKQ	1146	1161	4	replicated|overlapped|motif|highcount	6	293.6666666666667	1229	2	[EDST].{0,2}[WFY][^RKPG][^PG][ILV]	TSEWTVV	5.999999999950489e-06	0.9305153445280834	8
Q9GZQ8	MAP1LC3B	ATG8	P0C6T5	NSP3	Bat coronavirus HKU5	MRSTSEWTVVETSLKQ	1146	1161	4	replicated|overlapped|motif|highcount	3	90.0	255	2	[EDST].{0,2}[WFY][^RKPG][^PG][ILV]	TSEWTVV	1.0000000000287557e-06	0.9305153445280834	8
Q9GZQ8	MAP1LC3B	ATG8	P0C6W4	NSP3	Bat coronavirus HKU5	MRSTSEWTVVETSLKQ	1146	1161	4	replicated|overlapped|motif|highcount	3	90.0	255	2	[EDST].{0,2}[WFY][^RKPG][^PG][ILV]	TSEWTVV	1.0000000000287557e-06	0.9305153445280834	8
Q9H492	MAP1LC3A	ATG8	P0C6T5	NSP3	Bat coronavirus HKU5	MRSTSEWTVVETSLKQ	1146	1161	4	replicated|overlapped|motif|highcount	3	606.0	1781	2	[EDST].{0,2}[WFY][^RKPG][^PG][ILV]	TSEWTVV	1.0000000000287557e-06	0.9305153445280834	8
Q9H492	MAP1LC3A	ATG8	P0C6W4	NSP3	Bat coronavirus HKU5	MRSTSEWTVVETSLKQ	1146	1161	4	replicated|overlapped|motif|highcount	3	606.0	1781	2	[EDST].{0,2}[WFY][^RKPG][^PG][ILV]	TSEWTVV	1.0000000000287557e-06	0.9305153445280834	8
Q9H492	MAP1LC3A	ATG8	P0C6V0	NSP3	Murine coronavirus (strain A59)	QLLTTWLPEFFMLETM	2421	2436	4	replicated|overlapped|motif|highcount	3	68.66666666666667	197	1	[EDST].{0,2}[WFY][^RKPG][^PG][ILV]	EFFML	6.999999999979245e-06	0.2771822358346095	10
Q9H492	MAP1LC3A	ATG8	P0C6X9	NSP3	Murine coronavirus (strain A59)	QLLTTWLPEFFMLETM	2421	2436	4	replicated|overlapped|motif|highcount	3	68.66666666666667	197	1	[EDST].{0,2}[WFY][^RKPG][^PG][ILV]	EFFML	6.999999999979245e-06	0.2771822358346095	10
Q9UJY5	GGA1	VHS	A3EXD1	NSP3a	Bat coronavirus HKU5	TSYDTSDPQLLSDIGY	100	115	3	replicated|overlapped|highcount	3	1890.0	4894	2	D..LL.{1,2}	DPQLLSD	0.00019999999999997797	0.9949316541237905	8
Q96BP3	PPWD1	Pro_isomerase	Q6Q1S2	S	Human coronavirus NL63	TTIPFGPSSQPYYCFI	338	353	3	replicated|overlapped|highcount	3	247.0	401	2	GP	GP		0.9925465838509316	3
Q96BP3	PPWD1	Pro_isomerase	P0C6T5	NSP6	Bat coronavirus HKU5	PLTYLMFLTTLTSDYT	3807	3822	3	replicated|overlapped|highcount	3	44.0	86	1				0.9790575916230366	2
Q96BP3	PPWD1	Pro_isomerase	P0C6W4	NSP6	Bat coronavirus HKU5	PLTYLMFLTTLTSDYT	3807	3822	3	replicated|overlapped|highcount	3	44.0	86	1				0.9790575916230366	2
Q96BP3	PPWD1	Pro_isomerase	Q6Q1S2	S	Human coronavirus NL63	FGPSSQPYYCFINSTI	342	357	3	replicated|overlapped|highcount	3	18.333333333333332	42	2	GP	GP		0.6179775280898876	2
Q9UNP9	PPIE	Pro_isomerase	Q6Q1S2	S	Human coronavirus NL63	TTIPFGPSSQPYYCFI	338	353	3	replicated|overlapped|motif	3	19.333333333333332	30	1	GP	GP	1.0000000000287557e-06	0.9925465838509316	3
Q9UNP9	PPIE	Pro_isomerase	P0C6T5	NSP6	Bat coronavirus HKU5	PLTYLMFLTTLTSDYT	3807	3822	3	replicated|overlapped|highcount	3	80.66666666666667	210	1			0.00539999999999996	0.9790575916230366	2
Q9UNP9	PPIE	Pro_isomerase	P0C6W4	NSP6	Bat coronavirus HKU5	PLTYLMFLTTLTSDYT	3807	3822	3	replicated|overlapped|highcount	3	80.66666666666667	210	1			0.00539999999999996	0.9790575916230366	2
O75381	PEX14	Pex14_N	K9N638	NSP3	Human coronavirus EMC (isolate United Kingdom/H123990006/2012)	HEISDDEWAAAVDEAF	998	1013	3	replicated|overlapped|highcount	3	137.66666666666666	286	1				1.0	1
O75381	PEX14	Pex14_N	K9N7C7	NSP3	Human coronavirus EMC (isolate United Kingdom/H123990006/2012)	HEISDDEWAAAVDEAF	998	1013	3	replicated|overlapped|highcount	3	137.66666666666666	286	1				1.0	1
O75381	PEX14	Pex14_N	P0C6U6	NSP7	Human coronavirus NL63	LDGLIDSYFDNSSTLQ	3589	3604	3	replicated|overlapped|highcount	2	61.666666666666664	97	2				1.0	1
O75381	PEX14	Pex14_N	P0C6X5	NSP7	Human coronavirus NL63	LDGLIDSYFDNSSTLQ	3589	3604	3	replicated|overlapped|highcount	2	61.666666666666664	97	2				1.0	1
O75381	PEX14	Pex14_N	P0C6V2	NSP7	Porcine transmissible gastroenteritis coronavirus (strain Purdue)	TCDLSELIESYFENTT	3539	3554	3	replicated|overlapped|highcount	2	521.0	1537	2				0.9904942965779467	3
O75381	PEX14	Pex14_N	P0C6Y5	NSP7	Porcine transmissible gastroenteritis coronavirus (strain Purdue)	TCDLSELIESYFENTT	3539	3554	3	replicated|overlapped|highcount	2	521.0	1537	2				0.9904942965779467	3
O75381	PEX14	Pex14_N	P0C6U6	NSP7	Human coronavirus NL63	DFGLDGLIDSYFDNSS	3586	3601	3	replicated|overlapped|highcount	3	53.0	89	2				0.9695121951219512	2
O75381	PEX14	Pex14_N	P0C6X5	NSP7	Human coronavirus NL63	DFGLDGLIDSYFDNSS	3586	3601	3	replicated|overlapped|highcount	3	53.0	89	2				0.9695121951219512	2
Q9Y566	SHANK1	PDZ	P15423	S	Human coronavirus 229E	AVNFNVTTAETTDFCT	216	231	3	replicated|overlapped|motif	2	18.666666666666668	52	2	T.F	TDF	1.0000000000287557e-06	0.9655172413793104	2
Q9Y566	SHANK1	PDZ	P0C6V0	NSP4	Murine coronavirus (strain A59)	NDVLYQPPTASVTTSF	3316	3331	3	replicated|overlapped|motif	2	4.666666666666667	10	1	T.F	TSF	5.000000000032756e-06	0.875	2
Q9Y566	SHANK1	PDZ	P0C6X9	NSP4	Murine coronavirus (strain A59)	NDVLYQPPTASVTTSF	3316	3331	3	replicated|overlapped|motif	2	4.666666666666667	10	1	T.F	TSF	5.000000000032756e-06	0.875	2
P11940	PABPC1	PABP	P15130	N	Human coronavirus 229E	QHPLLNPSALEFNPSQ	350	365	3	replicated|overlapped|highcount	3	259.6666666666667	756	1	[LFP][NS][PIVTAFL].A..(([FY].[PYLF])|(W..))	LNPSALEFNP		1.0	1
P11940	PABPC1	PABP	P15130	N	Human coronavirus 229E	LNPSALEFNPSQTSPA	354	369	3	replicated|overlapped|highcount	3	48.666666666666664	72	1	[LFP][NS][PIVTAFL].A..(([FY].[PYLF])|(W..))	LNPSALEFNP		0.9733333333333334	3
O95747	OXSR1	OSR1_C	P0C6U8	NSP8	Human SARS coronavirus	SEDKRAKVTSAMQTML	3995	4010	3	replicated|overlapped|highcount	2	17.0	47	1				0.20987654320987653	9
O95747	OXSR1	OSR1_C	P0C6W6	NSP8	Bat coronavirus Rp3/2004	SEDKRAKVTSAMQTML	3993	4008	3	replicated|overlapped|highcount	2	17.0	47	1				0.20987654320987653	9
O95747	OXSR1	OSR1_C	P0C6X7	NSP8	Human SARS coronavirus	SEDKRAKVTSAMQTML	3995	4010	3	replicated|overlapped|highcount	2	17.0	47	1				0.20987654320987653	9
O95747	OXSR1	OSR1_C	P0DTC1	NSP8	Severe acute respiratory syndrome coronavirus 2	SEDKRAKVTSAMQTML	4018	4033	3	replicated|overlapped|highcount	2	17.0	47	1				0.20987654320987653	9
O95747	OXSR1	OSR1_C	P0DTD1	NSP8	Severe acute respiratory syndrome coronavirus 2	SEDKRAKVTSAMQTML	4018	4033	3	replicated|overlapped|highcount	2	17.0	47	1				0.20987654320987653	9
Q9UN86	G3BP2	NTF2	P0DTC9	N	Severe acute respiratory syndrome coronavirus 2	APRITFGGPSDSTGSN	12	27	3	replicated|motif|highcount	3	34.666666666666664	88	0			1.0000000000287557e-06	1.0	1	pubmed:33060197|pubmed:32353859|pubmed:888800000041|doi:10.1101/2020.06.17.156455|pmc:PPR177217|pubmed:888800000082|pubmed:unassigned2495|doi:10.1038/s41586-020-2286-9|pmc:PPR138438|imex:IM-27901|imex:IM-27814|imex:IM-28109|doi:10.1101/2020.03.31.019216|pubmed:32838362|pubmed:888800000104|imex:IM-28441|
Q9UN86	G3BP2	NTF2	P59595	N	Human SARS coronavirus	SAPRITFGGPTDSTDN	12	27	3	replicated|overlapped|motif	2	2.6666666666666665	6	1			1.0000000000287557e-06	1.0	1	pubmed:33060197|imex:IM-28441|
Q9UN86	G3BP2	NTF2	Q3I5I7	N	Bat coronavirus Rp3/2004	SAPRITFGGPTDSTDN	11	26	3	replicated|overlapped|motif	2	2.6666666666666665	6	1			1.0000000000287557e-06	1.0	1
Q13283	G3BP1	NTF2	P0DTC9	N	Severe acute respiratory syndrome coronavirus 2	APRITFGGPSDSTGSN	12	27	3	replicated|motif|highcount	2	70.66666666666667	201	0			1.0000000000287557e-06	1.0	1	pubmed:unassigned2495|pubmed:888800000082|imex:IM-27901|doi:10.1038/s41586-020-2286-9|pmc:PPR138438|pubmed:32353859|pubmed:33060197|pmc:PPR177217|doi:10.1101/2020.06.17.156455|pubmed:888800000041|imex:IM-28441|pubmed:888800000104|imex:IM-27814|doi:10.1101/2020.03.31.019216|pubmed:32838362|imex:IM-28109|
Q13283	G3BP1	NTF2	P59595	N	Human SARS coronavirus	SAPRITFGGPTDSTDN	12	27	3	replicated|overlapped|motif	2	8.666666666666666	22	4			1.0000000000287557e-06	1.0	1	pubmed:888800000041|pubmed:33060197|imex:IM-28441|
Q13283	G3BP1	NTF2	Q3I5I7	N	Bat coronavirus Rp3/2004	SAPRITFGGPTDSTDN	11	26	3	replicated|overlapped|motif	2	8.666666666666666	22	2			1.0000000000287557e-06	1.0	1
Q13283	G3BP1	NTF2	P0C6U8	NSP3	Human SARS coronavirus	QGLPLEFGASAETVRV	958	973	3	overlapped|motif|highcount	1	442.0	1326	1			4.000000000004e-06	0.7958208955223881	3
Q13283	G3BP1	NTF2	P0C6X7	NSP3	Human SARS coronavirus	QGLPLEFGASAETVRV	958	973	3	overlapped|motif|highcount	1	442.0	1326	1			4.000000000004e-06	0.7958208955223881	3
P62136	PPP1CA	Metallophos	P59712	N	Bovine coronavirus (strain Quebec)	LKWADQSDQSRNVQTR	24	39	3	replicated|overlapped|highcount	3	1430.3333333333333	4250	1			0.00029999999999996696	0.9948991421284489	3
P62136	PPP1CA	Metallophos	Q9DQX6	N	Equine coronavirus (isolate NC99)	LKWADQSDQSSNFQTR	24	39	3	replicated|overlapped|highcount	3	46.0	119	1			0.00029999999999996696	0.9787234042553191	2
P62136	PPP1CA	Metallophos	Q9DQX6	N	Equine coronavirus (isolate NC99)	GNGILKWADQSDQSSN	20	35	3	replicated|overlapped|highcount	3	413.6666666666667	658	1			0.0008000000000000229	0.7304296645085344	3
P62136	PPP1CA	Metallophos	P59712	N	Bovine coronavirus (strain Quebec)	GNGILKWADQSDQSRN	20	35	3	replicated|overlapped|highcount	3	209.66666666666666	447	1			0.0008000000000000229	0.7107344632768362	5
P62136	PPP1CA	Metallophos	P15130	N	Human coronavirus 229E	MATVKWADASEPQRGR	1	16	3	replicated|motif|highcount	3	801.6666666666666	1536	0			9.000000000036756e-06	0.29585434862836757	8
P62136	PPP1CA	Metallophos	P36298	N	Canine coronavirus (strain Insavc-1)	QGQRVSWGDESTKRRG	4	19	3	replicated|overlapped|motif	2	2.3333333333333335	4	1	[RK].{0,1}[VIL][^P][FW]	RVSW	1.0000000000287557e-06	0.28	6
Q93009	USP7	MATH	P0C6T5	NSP3	Bat coronavirus HKU5	NATVISEDVHTATHSK	1110	1125	3	replicated|overlapped|highcount	3	61.333333333333336	84	3	[PA][^P][^FYWIL]S[^P]	ATHSK		1.0	1
Q93009	USP7	MATH	P0C6W4	NSP3	Bat coronavirus HKU5	NATVISEDVHTATHSK	1110	1125	3	replicated|overlapped|highcount	3	61.333333333333336	84	3	[PA][^P][^FYWIL]S[^P]	ATHSK		1.0	1
Q93009	USP7	MATH	P26021	M	Turkey enteric coronavirus	MSSVTTPAPVYTWTAD	1	16	3	replicated|overlapped|highcount	3	65.66666666666667	120	1				1.0	1
Q93009	USP7	MATH	P69705	M	Bovine coronavirus (strain Quebec)	MSSVTTPAPVYTWTAD	1	16	3	replicated|overlapped|highcount	3	65.66666666666667	120	1				1.0	1
Q93009	USP7	MATH	K9N4V7	N	Human coronavirus EMC (isolate United Kingdom/H123990006/2012)	PGPSGIGAVGGDLLYL	201	216	3	replicated|overlapped|highcount	3	370.0	556	1	[PA][^P][^FYWIL]S[^P]	PGPSG		0.9928443649373881	3
Q93009	USP7	MATH	P0C6V0	NSP3	Murine coronavirus (strain A59)	VVTEVRQEPSVSAADV	2108	2123	3	replicated|overlapped|highcount	3	187.66666666666666	431	2	[PA][^P][^FYWIL]S[^P]	PSVSA		0.9911971830985915	2
Q93009	USP7	MATH	P0C6X9	NSP3	Murine coronavirus (strain A59)	VVTEVRQEPSVSAADV	2108	2123	3	replicated|overlapped|highcount	3	187.66666666666666	431	2	[PA][^P][^FYWIL]S[^P]	PSVSA		0.9911971830985915	2
Q93009	USP7	MATH	K9N643	ORF4b	Human coronavirus EMC (isolate United Kingdom/H123990006/2012)	MEESLMDVPSTSGTQV	1	16	3	replicated|overlapped|highcount	3	106.33333333333333	154	2	[PA][^P][^FYWIL]S[^P]	PSTSG		0.9906832298136646	2	pubmed:33060197|imex:IM-28441|
Q93009	USP7	MATH	P0C6T6	NSP3	Bat coronavirus HKU9	QSSVQHVPAIDWAEAV	1103	1118	3	replicated|overlapped|highcount	3	79.33333333333333	107	3				0.9834710743801653	2
Q93009	USP7	MATH	P0C6W5	NSP3	Bat coronavirus HKU9	QSSVQHVPAIDWAEAV	1103	1118	3	replicated|overlapped|highcount	3	79.33333333333333	107	3				0.9834710743801653	2
Q93009	USP7	MATH	P0C6U8	NSP4	Human SARS coronavirus	SNSGADVLYQPPQTSI	3219	3234	3	replicated|overlapped|highcount	3	127.66666666666667	182	3	[PA][^P][^FYWIL]S[^P]	PQTSI		0.979539641943734	2
Q93009	USP7	MATH	P0C6W6	NSP4	Bat coronavirus Rp3/2004	SNSGADVLYQPPQTSI	3217	3232	3	replicated|overlapped|highcount	3	127.66666666666667	182	3	[PA][^P][^FYWIL]S[^P]	PQTSI		0.979539641943734	2
Q93009	USP7	MATH	P0C6X7	NSP4	Human SARS coronavirus	SNSGADVLYQPPQTSI	3219	3234	3	replicated|overlapped|highcount	3	127.66666666666667	182	3	[PA][^P][^FYWIL]S[^P]	PQTSI		0.979539641943734	2	pubmed:19640993|
Q93009	USP7	MATH	P0C6V2	NSP3	Porcine transmissible gastroenteritis coronavirus (strain Purdue)	GAEGTSSQEEVETVEV	1019	1034	3	replicated|overlapped|highcount	3	105.0	169	1				0.9545454545454546	2
Q93009	USP7	MATH	P0C6Y5	NSP3	Porcine transmissible gastroenteritis coronavirus (strain Purdue)	GAEGTSSQEEVETVEV	1019	1034	3	replicated|overlapped|highcount	3	105.0	169	1				0.9545454545454546	2
Q93009	USP7	MATH	P15130	N	Human coronavirus 229E	ELVPSTAAMLFDSHIV	294	309	3	replicated|overlapped|highcount	3	45.666666666666664	57	3				0.9448275862068966	4
Q93009	USP7	MATH	P0C6T5	NSP3	Bat coronavirus HKU5	ATSSNATVISEDVHTA	1106	1121	3	replicated|overlapped|highcount	3	268.0	584	3	[PA][^P][^FYWIL]S[^P]	ATSSN		0.9262672811059908	7
Q93009	USP7	MATH	P0C6W4	NSP3	Bat coronavirus HKU5	ATSSNATVISEDVHTA	1106	1121	3	replicated|overlapped|highcount	3	268.0	584	3	[PA][^P][^FYWIL]S[^P]	ATSSN		0.9262672811059908	7
Q93009	USP7	MATH	A3EXD4	NSP3d	Bat coronavirus HKU5	ETHGGEPSSPNHVIAC	16	31	3	replicated|overlapped|highcount	3	271.6666666666667	368	1				0.9106145251396648	10
Q93009	USP7	MATH	Q9IKC7	M	Rat coronavirus (strain 681)	MSSTTPAPQTVYQWTA	1	16	3	replicated|overlapped|highcount	3	93.66666666666667	123	1				0.9064516129032258	6
Q93009	USP7	MATH	K9N796	ORF3	Human coronavirus EMC (isolate United Kingdom/H123990006/2012)	TGTQSVSVDRESTSTH	68	83	3	replicated|overlapped|highcount	3	64.0	92	1				0.8384279475982532	4
Q93009	USP7	MATH	P0C6U8	NSP1	Human SARS coronavirus	HGSGALRELTRELNGG	165	180	3	replicated|overlapped|highcount	3	43.333333333333336	75	1				0.7065217391304348	8
Q93009	USP7	MATH	P0C6X7	NSP1	Human SARS coronavirus	HGSGALRELTRELNGG	165	180	3	replicated|overlapped|highcount	3	43.333333333333336	75	1				0.7065217391304348	8	pubmed:19640993|
Q93009	USP7	MATH	P0C6U2	NSP4	Human coronavirus 229E	DILYTPPTVSYGSTLQ	2950	2965	3	replicated|overlapped|highcount	3	56.333333333333336	128	2	[PA][^P][^FYWIL]S[^P]	PTVSY		0.47875354107648727	5
Q93009	USP7	MATH	P0C6X1	NSP4	Human coronavirus 229E	DILYTPPTVSYGSTLQ	2950	2965	3	replicated|overlapped|highcount	3	56.333333333333336	128	2	[PA][^P][^FYWIL]S[^P]	PTVSY		0.47875354107648727	5
Q93009	USP7	MATH	K9N643	ORF4b	Human coronavirus EMC (isolate United Kingdom/H123990006/2012)	SLMDVPSTSGTQVYSR	4	19	3	replicated|overlapped|highcount	3	222.0	270	2	[PA][^P][^FYWIL]S[^P]	PSTSG		0.3110695936478281	5	pubmed:33060197|imex:IM-28441|
P35241	RDX	FERM	Q9DQX6	N	Equine coronavirus (isolate NC99)	NLSGNFDEPQKDVYEL	335	350	3	replicated|overlapped|highcount	2	20.333333333333332	45	1	(LQE[IL])|([FY].[FILV])	YEL	0.005700000000000038	1.0	1
P35241	RDX	FERM	Q6Q1S2	S	Human coronavirus NL63	YDVLFYCSNSSSGVLD	322	337	3	replicated|overlapped|motif	2	9.333333333333334	16	1	(LQE[IL])|([FY].[FILV])	YDV	4.8000000000048004e-05	0.9895833333333334	2
P35241	RDX	FERM	Q02915	N	Rat coronavirus (strain 681)	NSGGVDEPTKDVYELQ	336	351	3	replicated|overlapped|highcount	3	17.666666666666668	21	1	(LQE[IL])|([FY].[FILV])	YEL	0.0046000000000000485	0.9574468085106383	3
P35241	RDX	FERM	Q02915	N	Rat coronavirus (strain 681)	GGVDEPTKDVYELQYS	338	353	3	replicated|overlapped|highcount	3	181.66666666666666	239	1	(LQE[IL])|([FY].[FILV])	YEL	0.0031999999999999806	0.9154929577464789	5
P35241	RDX	FERM	P03416	N	Murine coronavirus (strain A59)	GGADEPTKDVYELQYS	338	353	3	replicated|overlapped|highcount	3	112.66666666666667	241	1	(LQE[IL])|([FY].[FILV])	YEL	0.0031999999999999806	0.8944954128440367	5
P35241	RDX	FERM	P0C2Q7	E	Bovine coronavirus (strain Quebec)	MFMADAYFADTVWYVG	1	16	3	replicated|overlapped|highcount	3	81.33333333333333	207	1			0.028000000000000025	0.7482517482517482	7
P15311	EZR	FERM	P03416	N	Murine coronavirus (strain A59)	NSGGADEPTKDVYELQ	336	351	3	replicated|overlapped|highcount	3	25.333333333333332	59	1	(LQE[IL])|([FY].[FILV])	YEL	0.0010999999999999899	1.0	1
Q9GZQ8	MAP1LC3B	ATG8	P0C6U8	NSP3	Human SARS coronavirus	TKPVDTSNSFEVLAVE	1993	2008	3	replicated|motif|highcount	3	2380.6666666666665	6429	0	[EDST].{0,2}[WFY][^RKPG][^PG][ILV]	SNSFEVL	1.4999999999987246e-05	0.9961446285297488	7
Q9GZQ8	MAP1LC3B	ATG8	P0C6W6	NSP3	Bat coronavirus Rp3/2004	TKPVDTSNSFEVLAVE	1991	2006	3	replicated|motif|highcount	3	2380.6666666666665	6429	0	[EDST].{0,2}[WFY][^RKPG][^PG][ILV]	SNSFEVL	1.4999999999987246e-05	0.9961446285297488	7
Q9GZQ8	MAP1LC3B	ATG8	P0C6X7	NSP3	Human SARS coronavirus	TKPVDTSNSFEVLAVE	1993	2008	3	replicated|motif|highcount	3	2380.6666666666665	6429	0	[EDST].{0,2}[WFY][^RKPG][^PG][ILV]	SNSFEVL	1.4999999999987246e-05	0.9961446285297488	7
Q9GZQ8	MAP1LC3B	ATG8	P0C6V0	NSP3	Murine coronavirus (strain A59)	QLLTTWLPEFFMLETM	2421	2436	3	replicated|overlapped|motif	2	2.0	4	1	[EDST].{0,2}[WFY][^RKPG][^PG][ILV]	EFFML	2.9999999999752447e-06	0.2771822358346095	10
Q9GZQ8	MAP1LC3B	ATG8	P0C6X9	NSP3	Murine coronavirus (strain A59)	QLLTTWLPEFFMLETM	2421	2436	3	replicated|overlapped|motif	2	2.0	4	1	[EDST].{0,2}[WFY][^RKPG][^PG][ILV]	EFFML	2.9999999999752447e-06	0.2771822358346095	10
Q9H492	MAP1LC3A	ATG8	P0C6U8	NSP3	Human SARS coronavirus	TKPVDTSNSFEVLAVE	1993	2008	3	replicated|motif|highcount	3	805.0	1570	0	[EDST].{0,2}[WFY][^RKPG][^PG][ILV]	SNSFEVL	2.0000000000020002e-05	0.9961446285297488	7
Q9H492	MAP1LC3A	ATG8	P0C6W6	NSP3	Bat coronavirus Rp3/2004	TKPVDTSNSFEVLAVE	1991	2006	3	replicated|motif|highcount	3	805.0	1570	0	[EDST].{0,2}[WFY][^RKPG][^PG][ILV]	SNSFEVL	2.0000000000020002e-05	0.9961446285297488	7
Q9H492	MAP1LC3A	ATG8	P0C6X7	NSP3	Human SARS coronavirus	TKPVDTSNSFEVLAVE	1993	2008	3	replicated|motif|highcount	3	805.0	1570	0	[EDST].{0,2}[WFY][^RKPG][^PG][ILV]	SNSFEVL	2.0000000000020002e-05	0.9961446285297488	7
O95166	GABARAPL2	ATG8	P0C6T5	NSP3	Bat coronavirus HKU5	MRSTSEWTVVETSLKQ	1146	1161	3	replicated|overlapped|motif	2	1.3333333333333333	2	2	[EDST].{0,2}[WFY]..[ILVFY]	TSEWTVV	1.999999999946489e-06	0.9305153445280834	8
O95166	GABARAPL2	ATG8	P0C6W4	NSP3	Bat coronavirus HKU5	MRSTSEWTVVETSLKQ	1146	1161	3	replicated|overlapped|motif	2	1.3333333333333333	2	2	[EDST].{0,2}[WFY]..[ILVFY]	TSEWTVV	1.999999999946489e-06	0.9305153445280834	8
P60520	GABARAPL1	ATG8	Q98VG9	NSP11	Feline coronavirus (strain FIPV WSU-79/1146)	IDQSYLNECGVLVQLD	4027	4042	3	replicated|overlapped|highcount	3	42.0	51	1				0.9618320610687023	3
P60520	GABARAPL1	ATG8	P0C6T5	NSP3	Bat coronavirus HKU5	MRSTSEWTVVETSLKQ	1146	1161	3	replicated|overlapped|highcount	3	273.6666666666667	407	2	[EDST].{0,2}[WFY]..[ILVFY]	TSEWTVV		0.9305153445280834	8
P60520	GABARAPL1	ATG8	P0C6W4	NSP3	Bat coronavirus HKU5	MRSTSEWTVVETSLKQ	1146	1161	3	replicated|overlapped|highcount	3	273.6666666666667	407	2	[EDST].{0,2}[WFY]..[ILVFY]	TSEWTVV		0.9305153445280834	8
P60520	GABARAPL1	ATG8	P0C6U2	NSP3	Human coronavirus 229E	TKAIDVDWVEFYGFKD	1654	1669	3	replicated|overlapped|highcount	2	27.0	44	3	[EDST].{0,2}[WFY]..[ILVFY]	DVDWVEF		0.47368421052631576	2
P60520	GABARAPL1	ATG8	P0C6X1	NSP3	Human coronavirus 229E	TKAIDVDWVEFYGFKD	1654	1669	3	replicated|overlapped|highcount	2	27.0	44	3	[EDST].{0,2}[WFY]..[ILVFY]	DVDWVEF		0.47368421052631576	2
P60520	GABARAPL1	ATG8	P0C6X4	NSP6	Human coronavirus HKU1 (isolate N5)	RGFTYVWLSHFVPAVN	3678	3693	3	replicated|overlapped|highcount	2	13.333333333333334	38	1	[EDST].{0,2}[WFY]..[ILVFY]	TYVWL		0.46511627906976744	3
P60520	GABARAPL1	ATG8	P0C6V0	NSP3	Murine coronavirus (strain A59)	QLLTTWLPEFFMLETM	2421	2436	3	replicated|overlapped|highcount	2	50.0	136	2	[EDST].{0,2}[WFY]..[ILVFY]	EFFML		0.2771822358346095	10
P60520	GABARAPL1	ATG8	P0C6X9	NSP3	Murine coronavirus (strain A59)	QLLTTWLPEFFMLETM	2421	2436	3	replicated|overlapped|highcount	2	50.0	136	2	[EDST].{0,2}[WFY]..[ILVFY]	EFFML		0.2771822358346095	10
Q9H9E1	ANKRA2	Ank	P0C6X4	NSP3	Human coronavirus HKU1 (isolate N5)	WLPDLFMLETMHWLIR	2377	2392	3	replicated|overlapped|highcount	2	87.0	245	2				0.5315682281059063	10
Q96CW1	AP2M1	Adap_comp_sub	P0C6V2	NSP3	Porcine transmissible gastroenteritis coronavirus (strain Purdue)	DLPYERFTESVSPKSG	2373	2388	3	replicated|motif|highcount	3	16276.333333333334	23905	0	Y..[LMVIF]	YERF	1.999999999946489e-06	0.9966525830220644	8
Q96CW1	AP2M1	Adap_comp_sub	P0C6Y5	NSP3	Porcine transmissible gastroenteritis coronavirus (strain Purdue)	DLPYERFTESVSPKSG	2373	2388	3	replicated|motif|highcount	3	16276.333333333334	23905	0	Y..[LMVIF]	YERF	1.999999999946489e-06	0.9966525830220644	8
Q96CW1	AP2M1	Adap_comp_sub	K9N7C7	NSP14	Human coronavirus EMC (isolate United Kingdom/H123990006/2012)	VHGNGSMIEDIDYVPL	6358	6373	3	replicated|motif|highcount	2	83.0	240	0	Y..[LMVIF]	YVPL	6.899999999998574e-05	0.939622641509434	3
Q6ZUM4	ARHGAP27	WW_1	P0C6T5	NSP3	Bat coronavirus HKU5	ISEDVHTATHSKGLVA	1114	1129	2	replicated|overlapped	3	6.0	11	1			0.017299999999999982	0.9448818897637795	4
Q6ZUM4	ARHGAP27	WW_1	P0C6W4	NSP3	Bat coronavirus HKU5	ISEDVHTATHSKGLVA	1114	1129	2	replicated|overlapped	3	6.0	11	1			0.017299999999999982	0.9448818897637795	4
Q6ZUM4	ARHGAP27	WW_1	P0C6T5	NSP3	Bat coronavirus HKU5	LVAEIDVSEPADDVAE	1010	1025	2	replicated|overlapped	2	13.666666666666666	21	1			0.011099999999999999	0.9152445961319682	6
Q6ZUM4	ARHGAP27	WW_1	P0C6W4	NSP3	Bat coronavirus HKU5	LVAEIDVSEPADDVAE	1010	1025	2	replicated|overlapped	2	13.666666666666666	21	1			0.011099999999999999	0.9152445961319682	6
Q6ZUM4	ARHGAP27	WW_1	P24413	S	Porcine respiratory coronavirus (strain RM4)	ALRHLTVQLQNNFQAI	889	904	2	replicated|overlapped	2	2.0	4	1			0.017299999999999982	0.5625	4
Q9UI08	EVL	WH1	P0C6T5	NSP6	Bat coronavirus HKU5	TPVSSALIAVANWLNP	3733	3748	2	overlapped|highcount	1	380.3333333333333	1141	2				0.9921739130434782	5
Q9UI08	EVL	WH1	P0C6W4	NSP6	Bat coronavirus HKU5	TPVSSALIAVANWLNP	3733	3748	2	overlapped|highcount	1	380.3333333333333	1141	2				0.9921739130434782	5
P61964	WDR5	WD40	K9N643	ORF4b	Human coronavirus EMC (isolate United Kingdom/H123990006/2012)	SLMDVPSTSGTQVYSR	4	19	2	replicated|highcount	2	465.0	1195	0				0.6515646893974778	5
Q6ZVM7	TOM1L2	VHS	P0C6U2	NSP4	Human coronavirus 229E	DILYTPPTVSYGSTLQ	2950	2965	2	replicated|highcount	2	88.5	173	0				0.5014164305949008	5
Q6ZVM7	TOM1L2	VHS	P0C6X1	NSP4	Human coronavirus 229E	DILYTPPTVSYGSTLQ	2950	2965	2	replicated|highcount	2	88.5	173	0				0.5014164305949008	5
Q9NZ52	GGA3	VHS	Q3I5I7	N	Bat coronavirus Rp3/2004	NGPQNQRSAPRITFGG	4	19	2	replicated|highcount	2	244.16666666666666	1341	0				0.9945689069925322	2
Q9NZ52	GGA3	VHS	P69610	E	Porcine respiratory coronavirus (strain RM4)	PRALTVIDDNGMVISI	4	19	2	replicated|overlapped	3	8.166666666666666	32	1				0.7101449275362319	7
Q9UJY4	GGA2	VHS	A3EXD1	NSP3a	Bat coronavirus HKU5	TSYDTSDPQLLSDIGY	100	115	2	replicated|highcount	2	2427.6666666666665	7280	0	D..LL.{1,2}	DPQLLSD		0.9949316541237905	8
O94875	SORBS2	SH3_1	A3EXH0	N	Bat coronavirus HKU9	DAQTDDEWLGGDETVY	417	432	2	overlapped|highcount	1	38.0	114	1				0.27078384798099764	5
P46108	CRK	SH3_1	A3EXD7	N	Bat coronavirus HKU5	QMEDVPELPPKQQRKK	382	397	2	overlapped|motif	1	0.6666666666666666	2	1	P..P.[KR]	PELPPK	1.0000000000287557e-06	1.0	1
Q86V81	ALYREF	RRM	P15423	S	Human coronavirus 229E	NVTTAETTDFCTVALA	220	235	2	overlapped|highcount	1	94.0	282	1				0.5826446280991735	7
Q9UNP9	PPIE	Pro_isomerase	P15423	S	Human coronavirus 229E	SAFVGALPKTVREFVI	180	195	2	replicated|overlapped	3	23.0	44	1			0.005700000000000038	1.0	1
Q9UNP9	PPIE	Pro_isomerase	P15423	S	Human coronavirus 229E	DFCTVALASYADVLVN	228	243	2	replicated|overlapped	2	1.6666666666666667	3	1			0.014700000000000046	1.0	1
P49792	RANBP2	PH	P0C6X4	NSP15	Human coronavirus HKU1 (isolate N5)	NCAGNVIGNDALTRFT	6664	6679	2	overlapped|highcount	1	24.0	72	1				0.48322147651006714	7
O75381	PEX14	Pex14_N	P0C6T5	NSP3	Bat coronavirus HKU5	EEDENSWAAAVEAVIP	986	1001	2	replicated|highcount	3	35.333333333333336	57	0				1.0	1
O75381	PEX14	Pex14_N	P0C6V2	NSP7	Porcine transmissible gastroenteritis coronavirus (strain Purdue)	SKHNTCDLSELIESYF	3535	3550	2	replicated|overlapped	2	5.0	8	2				1.0	1
O75381	PEX14	Pex14_N	P0C6W4	NSP3	Bat coronavirus HKU5	EEDENSWAAAVEAVIP	986	1001	2	replicated|highcount	3	35.333333333333336	57	0				1.0	1
O75381	PEX14	Pex14_N	P0C6Y5	NSP7	Porcine transmissible gastroenteritis coronavirus (strain Purdue)	SKHNTCDLSELIESYF	3535	3550	2	replicated|overlapped	2	5.0	8	2				1.0	1
O75381	PEX14	Pex14_N	P0C6V2	NSP3	Porcine transmissible gastroenteritis coronavirus (strain Purdue)	EESISEELDAIFDTLA	935	950	2	replicated|highcount	2	247.0	734	0				0.8831942789034565	4
O75381	PEX14	Pex14_N	P0C6Y5	NSP3	Porcine transmissible gastroenteritis coronavirus (strain Purdue)	EESISEELDAIFDTLA	935	950	2	replicated|highcount	2	247.0	734	0				0.8831942789034565	4
O75381	PEX14	Pex14_N	K9N638	NSP3	Human coronavirus EMC (isolate United Kingdom/H123990006/2012)	VDVSHEISDDEWAAAV	994	1009	2	replicated|overlapped	3	19.666666666666668	35	1				0.855072463768116	2
O75381	PEX14	Pex14_N	K9N7C7	NSP3	Human coronavirus EMC (isolate United Kingdom/H123990006/2012)	VDVSHEISDDEWAAAV	994	1009	2	replicated|overlapped	3	19.666666666666668	35	1				0.855072463768116	2
O75381	PEX14	Pex14_N	P0C6U2	NSP3	Human coronavirus 229E	SELLTKAIDVDWVEFY	1650	1665	2	replicated|overlapped	2	20.0	37	3	W...[FY]	WVEFY		0.7894736842105263	2
O75381	PEX14	Pex14_N	P0C6X1	NSP3	Human coronavirus 229E	SELLTKAIDVDWVEFY	1650	1665	2	replicated|overlapped	2	20.0	37	3	W...[FY]	WVEFY		0.7894736842105263	2
O75381	PEX14	Pex14_N	P0C6U2	NSP3	Human coronavirus 229E	TKAIDVDWVEFYGFKD	1654	1669	2	replicated|overlapped	2	30.0	81	3	W...[FY]	WVEFY		0.5263157894736842	2
O75381	PEX14	Pex14_N	P0C6X1	NSP3	Human coronavirus 229E	TKAIDVDWVEFYGFKD	1654	1669	2	replicated|overlapped	2	30.0	81	3	W...[FY]	WVEFY		0.5263157894736842	2
Q9Y566	SHANK1	PDZ	P0C6X0	NSP4	Bovine coronavirus (strain Quebec)	SDVLYQPPTASVSTSF	3229	3244	2	overlapped|motif	1	4.666666666666667	14	1	T.F	TSF	2.9999999999752447e-06	1.0	1
Q9Y566	SHANK1	PDZ	P15423	S	Human coronavirus 229E	AETTDFCTVALASYAD	224	239	2	overlapped|motif	1	27.666666666666668	83	2	T.F	TDF	1.0000000000287557e-06	0.9021739130434783	2
Q96ST3	SIN3A	PAH	Q6Q1S2	S	Human coronavirus NL63	TVAFATFVDVLVNVSA	414	429	2	replicated|highcount	3	2334.0	5697	0				0.9776598715442614	7
O95747	OXSR1	OSR1_C	P0C6T6	NSP3	Bat coronavirus HKU9	LGDEGAEDCDNTIQDV	909	924	2	overlapped|highcount	1	7.666666666666667	23	1				0.92	2
O95747	OXSR1	OSR1_C	P0C6W5	NSP3	Bat coronavirus HKU9	LGDEGAEDCDNTIQDV	909	924	2	overlapped|highcount	1	7.666666666666667	23	1				0.92	2
O95747	OXSR1	OSR1_C	P0C6X4	NSP15	Human coronavirus HKU1 (isolate N5)	SPQGNLGGNCAGNVIG	6656	6671	2	replicated|overlapped	2	5.333333333333333	9	1				0.8888888888888888	2
Q9UN86	G3BP2	NTF2	P59595	N	Human SARS coronavirus	APRITFGGPTDSTDNN	13	28	2	overlapped|motif	1	3.0	9	1			1.0000000000287557e-06	1.0	1	pubmed:33060197|imex:IM-28441|
Q9UN86	G3BP2	NTF2	Q3I5I7	N	Bat coronavirus Rp3/2004	APRITFGGPTDSTDNN	12	27	2	overlapped|motif	1	3.0	9	1			1.0000000000287557e-06	1.0	1
Q13283	G3BP1	NTF2	P0C6U8	NSP3	Human SARS coronavirus	EDDYQGLPLEFGASAE	954	969	2	overlapped|motif	1	1.6666666666666667	5	1			1.999999999946489e-06	1.0	1
Q13283	G3BP1	NTF2	P0C6X7	NSP3	Human SARS coronavirus	EDDYQGLPLEFGASAE	954	969	2	overlapped|motif	1	1.6666666666666667	5	1			1.999999999946489e-06	1.0	1
Q13283	G3BP1	NTF2	P59595	N	Human SARS coronavirus	NQRSAPRITFGGPTDS	9	24	2	overlapped|motif	1	3.3333333333333335	10	4			1.0000000000287557e-06	1.0	1	pubmed:888800000041|pubmed:33060197|imex:IM-28441|
Q13283	G3BP1	NTF2	P59595	N	Human SARS coronavirus	ITFGGPTDSTDNNQNG	16	31	2	overlapped|motif	1	4.666666666666667	14	4			1.0000000000287557e-06	1.0	1	pubmed:888800000041|pubmed:33060197|imex:IM-28441|
Q13283	G3BP1	NTF2	Q3I5I7	N	Bat coronavirus Rp3/2004	NQRSAPRITFGGPTDS	8	23	2	overlapped|motif	1	3.3333333333333335	10	2			1.0000000000287557e-06	1.0	1
Q13283	G3BP1	NTF2	P59595	N	Human SARS coronavirus	SNQRSAPRITFGGPTD	8	23	2	overlapped|motif	1	8.333333333333334	25	4			1.0000000000287557e-06	0.9259259259259259	2	pubmed:888800000041|pubmed:33060197|imex:IM-28441|
P62136	PPP1CA	Metallophos	A3EXD7	N	Bat coronavirus HKU5	MATPAPPRAVVFANDN	1	16	2	overlapped|motif	1	2.0	6	1	[RK].{0,1}[VIL][^P][FW]	RAVVF	9.000000000036756e-06	0.21428571428571427	3
Q93009	USP7	MATH	A3EXD3	ORF4b	Bat coronavirus HKU5	DLDCVIAQPSSTIVMM	8	23	2	replicated|overlapped	2	5.0	11	2	[PA][^P][^FYWIL]S[^P]	AQPSS		1.0	1
Q93009	USP7	MATH	P0C6T5	NSP3	Bat coronavirus HKU5	EVESCEAEVSSSIPLH	1050	1065	2	replicated|overlapped	3	2.3333333333333335	3	2	[PA][^P][^FYWIL]S[^P]	AEVSS		1.0	1
Q93009	USP7	MATH	P0C6T5	NSP3	Bat coronavirus HKU5	TQDDATSSNATVISED	1102	1117	2	replicated|overlapped	3	15.333333333333334	17	3	[PA][^P][^FYWIL]S[^P]	ATSSN		1.0	1
Q93009	USP7	MATH	P0C6T5	NSP9	Bat coronavirus HKU5	ASSAVTLQNNEIRPSG	4211	4226	2	replicated|overlapped	3	8.666666666666666	13	1				1.0	1
Q93009	USP7	MATH	P0C6U2	NSP4	Human coronavirus 229E	RDHNDILYTPPTVSYG	2946	2961	2	replicated|overlapped	3	9.333333333333334	13	2	[PA][^P][^FYWIL]S[^P]	PTVSY		1.0	1
Q93009	USP7	MATH	P0C6U8	NSP4	Human SARS coronavirus	VLYQPPQTSITSAVLQ	3225	3240	2	replicated|overlapped	3	5.333333333333333	7	3	[PA][^P][^FYWIL]S[^P]	PQTSI		1.0	1
Q93009	USP7	MATH	P0C6U8	NSP4	Human SARS coronavirus	QPPQTSITSAVLQSGF	3228	3243	2	replicated|overlapped	2	2.3333333333333335	5	3	[PA][^P][^FYWIL]S[^P]	PQTSI		1.0	1
Q93009	USP7	MATH	P0C6V2	NSP4	Porcine transmissible gastroenteritis coronavirus (strain Purdue)	TNMCYDHTGNAVSKDS	2518	2533	2	replicated|overlapped	2	2.3333333333333335	5	1				1.0	1
Q93009	USP7	MATH	P0C6W4	NSP3	Bat coronavirus HKU5	EVESCEAEVSSSIPLH	1050	1065	2	replicated|overlapped	3	2.3333333333333335	3	2	[PA][^P][^FYWIL]S[^P]	AEVSS		1.0	1
Q93009	USP7	MATH	P0C6W4	NSP3	Bat coronavirus HKU5	TQDDATSSNATVISED	1102	1117	2	replicated|overlapped	3	15.333333333333334	17	3	[PA][^P][^FYWIL]S[^P]	ATSSN		1.0	1
Q93009	USP7	MATH	P0C6W4	NSP9	Bat coronavirus HKU5	ASSAVTLQNNEIRPSG	4211	4226	2	replicated|overlapped	3	8.666666666666666	13	1				1.0	1
Q93009	USP7	MATH	P0C6W6	NSP4	Bat coronavirus Rp3/2004	VLYQPPQTSITSAVLQ	3223	3238	2	replicated|overlapped	3	5.333333333333333	7	3	[PA][^P][^FYWIL]S[^P]	PQTSI		1.0	1
Q93009	USP7	MATH	P0C6W6	NSP4	Bat coronavirus Rp3/2004	QPPQTSITSAVLQSGF	3226	3241	2	replicated|overlapped	2	2.3333333333333335	5	3	[PA][^P][^FYWIL]S[^P]	PQTSI		1.0	1
Q93009	USP7	MATH	P0C6X0	NSP4	Bovine coronavirus (strain Quebec)	GSDVLYQPPTASVSTS	3228	3243	2	replicated|overlapped	3	12.0	14	1	[PA][^P][^FYWIL]S[^P]	PTASV		1.0	1
Q93009	USP7	MATH	P0C6X1	NSP4	Human coronavirus 229E	RDHNDILYTPPTVSYG	2946	2961	2	replicated|overlapped	3	9.333333333333334	13	2	[PA][^P][^FYWIL]S[^P]	PTVSY		1.0	1
Q93009	USP7	MATH	P0C6X7	NSP4	Human SARS coronavirus	VLYQPPQTSITSAVLQ	3225	3240	2	replicated|overlapped	3	5.333333333333333	7	3	[PA][^P][^FYWIL]S[^P]	PQTSI		1.0	1	pubmed:19640993|
Q93009	USP7	MATH	P0C6X7	NSP4	Human SARS coronavirus	QPPQTSITSAVLQSGF	3228	3243	2	replicated|overlapped	2	2.3333333333333335	5	3	[PA][^P][^FYWIL]S[^P]	PQTSI		1.0	1	pubmed:19640993|
Q93009	USP7	MATH	P0C6Y5	NSP4	Porcine transmissible gastroenteritis coronavirus (strain Purdue)	TNMCYDHTGNAVSKDS	2518	2533	2	replicated|overlapped	2	2.3333333333333335	5	1				1.0	1
Q93009	USP7	MATH	P0DTC1	NSP4	Severe acute respiratory syndrome coronavirus 2	VLYQPPQTSITSAVLQ	3248	3263	2	replicated|overlapped	3	5.333333333333333	7	1	[PA][^P][^FYWIL]S[^P]	PQTSI		1.0	1
Q93009	USP7	MATH	P0DTC1	NSP4	Severe acute respiratory syndrome coronavirus 2	QPPQTSITSAVLQSGF	3251	3266	2	replicated|overlapped	2	2.3333333333333335	5	1	[PA][^P][^FYWIL]S[^P]	PQTSI		1.0	1
Q93009	USP7	MATH	P0DTC9	N	Severe acute respiratory syndrome coronavirus 2	SKQLQQSMSSADSTQA	404	419	2	replicated|overlapped	2	6.333333333333333	10	1				1.0	1
Q93009	USP7	MATH	P0DTD1	NSP4	Severe acute respiratory syndrome coronavirus 2	VLYQPPQTSITSAVLQ	3248	3263	2	replicated|overlapped	3	5.333333333333333	7	1	[PA][^P][^FYWIL]S[^P]	PQTSI		1.0	1	pubmed:888800000082|
Q93009	USP7	MATH	P0DTD1	NSP4	Severe acute respiratory syndrome coronavirus 2	QPPQTSITSAVLQSGF	3251	3266	2	replicated|overlapped	2	2.3333333333333335	5	1	[PA][^P][^FYWIL]S[^P]	PQTSI		1.0	1	pubmed:888800000082|
Q93009	USP7	MATH	P15130	N	Human coronavirus 229E	AKGYPQFAELVPSTAA	286	301	2	replicated|overlapped	3	11.666666666666666	25	3				1.0	1
Q93009	USP7	MATH	P19738	NSP2a	Murine coronavirus (strain A59)	TVAQFDEERETKGMQF	128	143	2	replicated|overlapped	2	4.666666666666667	8	1				1.0	1
Q93009	USP7	MATH	P59595	N	Human SARS coronavirus	GNSPARMASGGGETAL	205	220	2	replicated|overlapped	2	17.666666666666668	51	2				1.0	1
Q93009	USP7	MATH	P59595	N	Human SARS coronavirus	QLQNSMSGASADSTQA	407	422	2	replicated|overlapped	2	1.6666666666666667	3	1				1.0	1
Q93009	USP7	MATH	Q3I5I7	N	Bat coronavirus Rp3/2004	GNSPARMASGGGETAL	204	219	2	replicated|overlapped	2	17.666666666666668	51	2				1.0	1
Q93009	USP7	MATH	Q3I5I7	N	Bat coronavirus Rp3/2004	QLQNSMSGASADSTQA	406	421	2	replicated|overlapped	2	1.6666666666666667	3	1				1.0	1
Q93009	USP7	MATH	Q6Q1R8	N	Human coronavirus NL63	IKEMQSQSSHVAQNTV	335	350	2	replicated|overlapped	2	2.3333333333333335	4	2				1.0	1
Q93009	USP7	MATH	Q6Q1S2	S	Human coronavirus NL63	NVSATNIQNLLYCDSP	426	441	2	replicated|overlapped	2	3.3333333333333335	6	1				1.0	1
Q93009	USP7	MATH	P0C5A8	NSP4	Murine coronavirus (strain A59)	YTTSTPVTPSATTLDG	56	71	2	replicated|overlapped	3	40.666666666666664	70	3				1.0	1
Q93009	USP7	MATH	P0C6T6	NSP8	Bat coronavirus HKU9	VVTAQRQQATSPVKLQ	3967	3982	2	replicated|overlapped	2	1.6666666666666667	3	1				1.0	1
Q93009	USP7	MATH	P0C6W5	NSP8	Bat coronavirus HKU9	VVTAQRQQATSPVKLQ	3967	3982	2	replicated|overlapped	2	1.6666666666666667	3	1				1.0	1
Q93009	USP7	MATH	P0C6T6	NSP3	Bat coronavirus HKU9	VPGPQSSVQHVPAIDW	1099	1114	2	replicated|overlapped	3	31.333333333333332	67	3	[PA][^P][^FYWIL]S[^P]	PQSSV		0.9791666666666666	2
Q93009	USP7	MATH	P0C6W5	NSP3	Bat coronavirus HKU9	VPGPQSSVQHVPAIDW	1099	1114	2	replicated|overlapped	3	31.333333333333332	67	3	[PA][^P][^FYWIL]S[^P]	PQSSV		0.9791666666666666	2
Q93009	USP7	MATH	P0C6U8	NSP4	Human SARS coronavirus	ADVLYQPPQTSITSAV	3223	3238	2	replicated|overlapped	3	28.333333333333332	35	3	[PA][^P][^FYWIL]S[^P]	PQTSI		0.9770114942528736	2
Q93009	USP7	MATH	P0C6W6	NSP4	Bat coronavirus Rp3/2004	ADVLYQPPQTSITSAV	3221	3236	2	replicated|overlapped	3	28.333333333333332	35	3	[PA][^P][^FYWIL]S[^P]	PQTSI		0.9770114942528736	2
Q93009	USP7	MATH	P0C6X7	NSP4	Human SARS coronavirus	ADVLYQPPQTSITSAV	3223	3238	2	replicated|overlapped	3	28.333333333333332	35	3	[PA][^P][^FYWIL]S[^P]	PQTSI		0.9770114942528736	2	pubmed:19640993|
Q93009	USP7	MATH	P03415	M	Murine coronavirus (strain A59)	MSSTTQAPEPVYQWTA	1	16	2	replicated|overlapped	3	39.666666666666664	52	1				0.967479674796748	2
Q93009	USP7	MATH	A3EXG7	NSP3	Bat coronavirus HKU9	LRPSYATVSPSVDEPT	11	26	2	replicated|overlapped	3	10.0	16	1				0.9375	2
Q93009	USP7	MATH	P15130	N	Human coronavirus 229E	STAAMLFDSHIVSKES	298	313	2	replicated|overlapped	3	8.0	11	3				0.9230769230769231	2
Q93009	USP7	MATH	Q6Q1R8	N	Human coronavirus NL63	QSQSSHVAQNTVLNAS	339	354	2	replicated|overlapped	2	15.333333333333334	34	2				0.9019607843137255	2
Q93009	USP7	MATH	P0DTC1	NSP3	Severe acute respiratory syndrome coronavirus 2	ETSNSFDVLKSEDAQG	2020	2035	2	replicated|overlapped	3	39.0	57	1				0.8931297709923665	2
Q93009	USP7	MATH	P0DTD1	NSP3	Severe acute respiratory syndrome coronavirus 2	ETSNSFDVLKSEDAQG	2020	2035	2	replicated|overlapped	3	39.0	57	1				0.8931297709923665	2	pubmed:888800000082|
Q93009	USP7	MATH	P0DTC1	NSP1	Severe acute respiratory syndrome coronavirus 2	HSSGVTRELMRELNGG	165	180	2	replicated|overlapped	3	10.333333333333334	17	1				0.8611111111111112	2
Q93009	USP7	MATH	P0DTD1	NSP1	Severe acute respiratory syndrome coronavirus 2	HSSGVTRELMRELNGG	165	180	2	replicated|overlapped	3	10.333333333333334	17	1				0.8611111111111112	2	pubmed:888800000082|
Q93009	USP7	MATH	P0C5A8	NSP4	Murine coronavirus (strain A59)	ATVSYTTSTPVTPSAT	52	67	2	replicated|overlapped	3	30.0	36	3	[PA][^P][^FYWIL]S[^P]	ATVSY		0.8571428571428571	4
Q93009	USP7	MATH	P15130	N	Human coronavirus 229E	PQFAELVPSTAAMLFD	290	305	2	replicated|overlapped	3	3.6666666666666665	6	3				0.8461538461538461	2
Q93009	USP7	MATH	P0C5A8	NSP4	Murine coronavirus (strain A59)	TGKPATVSYTTSTPVT	48	63	2	replicated|overlapped	3	3.0	5	3	[PA][^P][^FYWIL]S[^P]	ATVSY		0.8181818181818182	2
Q93009	USP7	MATH	P26021	M	Turkey enteric coronavirus	VTTPAPVYTWTADEAI	4	19	2	replicated|overlapped	2	4.666666666666667	10	1				0.7777777777777778	2
Q93009	USP7	MATH	P69705	M	Bovine coronavirus (strain Quebec)	VTTPAPVYTWTADEAI	4	19	2	replicated|overlapped	2	4.666666666666667	10	1				0.7777777777777778	2
Q93009	USP7	MATH	P0C6T5	NSP3	Bat coronavirus HKU5	NSWAAAVEAVIPMEDV	990	1005	2	replicated|overlapped	3	14.333333333333334	19	1				0.6935483870967742	4
Q93009	USP7	MATH	P0C6W4	NSP3	Bat coronavirus HKU5	NSWAAAVEAVIPMEDV	990	1005	2	replicated|overlapped	3	14.333333333333334	19	1				0.6935483870967742	4
Q93009	USP7	MATH	P0C6V2	NSP4	Porcine transmissible gastroenteritis coronavirus (strain Purdue)	VNRTDMLYTPPTVSVN	2859	2874	2	replicated|overlapped	3	15.0	20	1	[PA][^P][^FYWIL]S[^P]	PTVSV		0.6818181818181818	5
Q93009	USP7	MATH	P0C6Y5	NSP4	Porcine transmissible gastroenteritis coronavirus (strain Purdue)	VNRTDMLYTPPTVSVN	2859	2874	2	replicated|overlapped	3	15.0	20	1	[PA][^P][^FYWIL]S[^P]	PTVSV		0.6818181818181818	5
Q93009	USP7	MATH	P0C6T6	NSP4	Bat coronavirus HKU9	TIYQPPRCSVASAALQ	3088	3103	2	replicated|highcount	3	39.666666666666664	47	0	[PA][^P][^FYWIL]S[^P]	PRCSV		0.664804469273743	3
Q93009	USP7	MATH	P0C6W5	NSP4	Bat coronavirus HKU9	TIYQPPRCSVASAALQ	3088	3103	2	replicated|highcount	3	39.666666666666664	47	0	[PA][^P][^FYWIL]S[^P]	PRCSV		0.664804469273743	3
Q93009	USP7	MATH	P19738	NSP2a	Murine coronavirus (strain A59)	DAGLELVKIGSSKIDG	159	174	2	replicated|overlapped	2	1.6666666666666667	3	2				0.625	2
Q93009	USP7	MATH	P0C6V0	NSP3	Murine coronavirus (strain A59)	VTEVRQEPSVSAADVK	2109	2124	2	replicated|overlapped	3	18.333333333333332	24	2	[PA][^P][^FYWIL]S[^P]	PSVSA		0.5555555555555556	2
Q93009	USP7	MATH	P0C6X9	NSP3	Murine coronavirus (strain A59)	VTEVRQEPSVSAADVK	2109	2124	2	replicated|overlapped	3	18.333333333333332	24	2	[PA][^P][^FYWIL]S[^P]	PSVSA		0.5555555555555556	2
Q93009	USP7	MATH	P0C6T5	NSP3	Bat coronavirus HKU5	ANAAEVESCEAEVSSS	1046	1061	2	replicated|overlapped	2	2.3333333333333335	5	2	[PA][^P][^FYWIL]S[^P]	AEVSS		0.5384615384615384	3
Q93009	USP7	MATH	P0C6W4	NSP3	Bat coronavirus HKU5	ANAAEVESCEAEVSSS	1046	1061	2	replicated|overlapped	2	2.3333333333333335	5	2	[PA][^P][^FYWIL]S[^P]	AEVSS		0.5384615384615384	3
Q93009	USP7	MATH	P0C6T5	NSP10	Bat coronavirus HKU5	AGSNTEFAINSSVLSA	4329	4344	2	replicated|overlapped	3	34.666666666666664	69	1	[PA][^P][^FYWIL]S[^P]	AINSS		0.5306122448979592	9
Q93009	USP7	MATH	P0C6W4	NSP10	Bat coronavirus HKU5	AGSNTEFAINSSVLSA	4329	4344	2	replicated|overlapped	3	34.666666666666664	69	1	[PA][^P][^FYWIL]S[^P]	AINSS		0.5306122448979592	9
Q93009	USP7	MATH	Q98VG9	NSP4	Feline coronavirus (strain FIPV WSU-79/1146)	VSRNDMLYTPPTVSVN	2884	2899	2	replicated|overlapped	3	4.333333333333333	5	1	[PA][^P][^FYWIL]S[^P]	PTVSV		0.52	2
Q93009	USP7	MATH	Q7TFA0	ORF8a	Human SARS coronavirus	ASNKPHVLEDPCKVQH	24	39	2	replicated|overlapped	3	17.333333333333332	26	2				0.48148148148148145	5
Q93009	USP7	MATH	P0C6U2	NSP4	Human coronavirus 229E	TPPTVSYGSTLQAGLR	2954	2969	2	replicated|overlapped	3	7.666666666666667	11	2	[PA][^P][^FYWIL]S[^P]	PTVSY		0.4791666666666667	5
Q93009	USP7	MATH	P0C6X1	NSP4	Human coronavirus 229E	TPPTVSYGSTLQAGLR	2954	2969	2	replicated|overlapped	3	7.666666666666667	11	2	[PA][^P][^FYWIL]S[^P]	PTVSY		0.4791666666666667	5
Q93009	USP7	MATH	A3EXD6	M	Bat coronavirus HKU5	SNVTLSNDEVLRLVKD	4	19	2	replicated|overlapped	3	5.333333333333333	9	1				0.45714285714285713	6
Q93009	USP7	MATH	A3EXD7	N	Bat coronavirus HKU5	RAVVFANDNETPTNSQ	8	23	2	replicated|overlapped	3	16.333333333333332	19	1	[PA][^P][^FYWIL]S[^P]	PTNSQ		0.4537037037037037	3
Q93009	USP7	MATH	P0C6T5	NSP8	Bat coronavirus HKU5	LVLECTRAASSAVTLQ	4203	4218	2	replicated|overlapped	3	6.0	8	1	[PA][^P][^FYWIL]S[^P]	AASSA		0.4090909090909091	2
Q93009	USP7	MATH	P0C6W4	NSP8	Bat coronavirus HKU5	LVLECTRAASSAVTLQ	4203	4218	2	replicated|overlapped	3	6.0	8	1	[PA][^P][^FYWIL]S[^P]	AASSA		0.4090909090909091	2
Q93009	USP7	MATH	A3EXD7	N	Bat coronavirus HKU5	PHGVGDVVGAGTLSVL	200	215	2	replicated|overlapped	2	6.333333333333333	12	1				0.3877551020408163	6
Q93009	USP7	MATH	A3EXG7	NSP3	Bat coronavirus HKU9	RDALRPSYATVSPSVD	8	23	2	replicated|overlapped	3	6.333333333333333	8	1				0.36538461538461536	6
Q93009	USP7	MATH	A3EXD7	N	Bat coronavirus HKU5	SSRNASPAPHGVGDVV	192	207	2	replicated|overlapped	2	3.3333333333333335	5	1				0.35714285714285715	5
Q93009	USP7	MATH	P15423	S	Human coronavirus 229E	FVNTTIGNETTSAFVG	169	184	2	replicated|overlapped	2	3.3333333333333335	6	2				0.3448275862068966	8
Q93009	USP7	MATH	P0C6X9	NSP14	Murine coronavirus (strain A59)	CVYMEGMESKQVDYVP	6428	6443	2	replicated|overlapped	2	5.0	10	2				0.32608695652173914	7
Q93009	USP7	MATH	Q6Q1S2	S	Human coronavirus NL63	SDVNCNGYQHNSVVDV	280	295	2	replicated|overlapped	3	29.333333333333332	77	1				0.3188405797101449	10
Q93009	USP7	MATH	Q6Q1S2	S	Human coronavirus NL63	CNGYQHNSVVDVMRYN	284	299	2	replicated|overlapped	3	3.0	5	1				0.3	3
Q93009	USP7	MATH	P0C6T5	NSP3	Bat coronavirus HKU5	AVIPMEDVQLDTLVAE	998	1013	2	replicated|overlapped	2	1.3333333333333333	2	1				0.2857142857142857	4
Q93009	USP7	MATH	P0C6W4	NSP3	Bat coronavirus HKU5	AVIPMEDVQLDTLVAE	998	1013	2	replicated|overlapped	2	1.3333333333333333	2	1				0.2857142857142857	4
Q93009	USP7	MATH	P0C6T5	NSP3	Bat coronavirus HKU5	VHTATHSKGLVAVPEV	1118	1133	2	replicated|overlapped	2	5.333333333333333	12	3	[PA][^P][^FYWIL]S[^P]	ATHSK		0.2807017543859649	4
Q93009	USP7	MATH	P0C6W4	NSP3	Bat coronavirus HKU5	VHTATHSKGLVAVPEV	1118	1133	2	replicated|overlapped	2	5.333333333333333	12	3	[PA][^P][^FYWIL]S[^P]	ATHSK		0.2807017543859649	4
Q93009	USP7	MATH	Q9DQX6	N	Equine coronavirus (isolate NC99)	GVTSDMADQIASLVLA	226	241	2	replicated|overlapped	2	3.3333333333333335	5	1				0.2631578947368421	4
Q93009	USP7	MATH	P24413	S	Porcine respiratory coronavirus (strain RM4)	DVVNTQGQALRHLTVQ	881	896	2	replicated|overlapped	2	2.3333333333333335	5	1				0.2413793103448276	2
Q14653	IRF3	IRF-3	K9N638	NSP3	Human coronavirus EMC (isolate United Kingdom/H123990006/2012)	DTLQETPVVSDTVEVP	1046	1061	2	replicated|highcount	2	48.333333333333336	113	0				0.9863945578231292	2
Q14653	IRF3	IRF-3	K9N7C7	NSP3	Human coronavirus EMC (isolate United Kingdom/H123990006/2012)	DTLQETPVVSDTVEVP	1046	1061	2	replicated|highcount	2	48.333333333333336	113	0				0.9863945578231292	2
Q14653	IRF3	IRF-3	P0C6U6	NSP6	Human coronavirus NL63	RLIVFFSPESVFSVFG	3421	3436	2	replicated|highcount	2	194.33333333333334	575	0				0.9749163879598662	3
Q14653	IRF3	IRF-3	P0C6X5	NSP6	Human coronavirus NL63	RLIVFFSPESVFSVFG	3421	3436	2	replicated|highcount	2	194.33333333333334	575	0				0.9749163879598662	3
Q14653	IRF3	IRF-3	P0C6U2	NSP8	Human coronavirus 229E	SVQKKINRMAEQAAAA	3683	3698	2	replicated|highcount	2	118.0	342	0				0.7695652173913043	3
Q14653	IRF3	IRF-3	P0C6X1	NSP8	Human coronavirus 229E	SVQKKINRMAEQAAAA	3683	3698	2	replicated|highcount	2	118.0	342	0				0.7695652173913043	3
Q14653	IRF3	IRF-3	P04134	N	Porcine transmissible gastroenteritis coronavirus (strain Purdue)	AALKKLGVDTEKQQQR	196	211	2	replicated|highcount	2	13.333333333333334	38	0				0.7017543859649122	4
Q14653	IRF3	IRF-3	P0C6T5	NSP3	Bat coronavirus HKU5	QLDTLVAEIDVSEPAD	1006	1021	2	replicated|highcount	2	28.0	81	0				0.25846153846153846	8
Q14653	IRF3	IRF-3	P0C6W4	NSP3	Bat coronavirus HKU5	QLDTLVAEIDVSEPAD	1006	1021	2	replicated|highcount	2	28.0	81	0				0.25846153846153846	8
P06730	EIF4E	IF4E	K9N638	NSP6	Human coronavirus EMC (isolate United Kingdom/H123990006/2012)	TPISSALIAVANWLAP	3642	3657	2	overlapped|highcount	1	1531.5	3063	1				0.7636499626028422	7
P06730	EIF4E	IF4E	K9N7C7	NSP6	Human coronavirus EMC (isolate United Kingdom/H123990006/2012)	TPISSALIAVANWLAP	3642	3657	2	overlapped|highcount	1	1531.5	3063	1				0.7636499626028422	7
Q14974	KPNB1	IBN_N/Arm	P0C6V0	NSP1	Murine coronavirus (strain A59)	GLGFKWAPEFPWMLPN	8	23	2	replicated|highcount	3	389.0	1156	0				0.9948849104859335	3
Q14974	KPNB1	IBN_N/Arm	P0C6X9	NSP1	Murine coronavirus (strain A59)	GLGFKWAPEFPWMLPN	8	23	2	replicated|highcount	3	389.0	1156	0				0.9948849104859335	3
Q13257	MAD2L1	HORMA	Q98VG9	NSP3	Feline coronavirus (strain FIPV WSU-79/1146)	GETVSVVDVEDFVEQV	1030	1045	2	replicated|overlapped	2	13.333333333333334	38	1				1.0	1
Q13257	MAD2L1	HORMA	Q98VG9	NSP6	Feline coronavirus (strain FIPV WSU-79/1146)	DMTYYESLQVLVENVN	3288	3303	2	replicated|highcount	2	432.6666666666667	1296	0				0.9818456883509834	2
Q13257	MAD2L1	HORMA	P0C6X4	NSP7	Human coronavirus HKU1 (isolate N5)	AVDTKCLASIDEVSDD	3939	3954	2	replicated|highcount	2	8.333333333333334	14	0				0.8064516129032258	3
Q13257	MAD2L1	HORMA	K9N638	NSP6	Human coronavirus EMC (isolate United Kingdom/H123990006/2012)	EPTTPISSALIAVANW	3639	3654	2	replicated|overlapped	2	17.333333333333332	50	2				0.8	3
Q13257	MAD2L1	HORMA	K9N7C7	NSP6	Human coronavirus EMC (isolate United Kingdom/H123990006/2012)	EPTTPISSALIAVANW	3639	3654	2	replicated|overlapped	2	17.333333333333332	50	2				0.8	3
Q13257	MAD2L1	HORMA	P0C6T5	NSP4	Bat coronavirus HKU5	SDVLFQPPNCSVTSSV	3321	3336	2	replicated|highcount	2	49.0	136	0				0.5653846153846154	4
Q13257	MAD2L1	HORMA	P0C6W4	NSP4	Bat coronavirus HKU5	SDVLFQPPNCSVTSSV	3321	3336	2	replicated|highcount	2	49.0	136	0				0.5653846153846154	4
P35241	RDX	FERM	P03416	N	Murine coronavirus (strain A59)	NSGGADEPTKDVYELQ	336	351	2	replicated|overlapped	2	23.0	64	1	(LQE[IL])|([FY].[FILV])	YEL	0.0046000000000000485	1.0	1
P35241	RDX	FERM	P0C6V2	NSP3	Porcine transmissible gastroenteritis coronavirus (strain Purdue)	SQYDINITADEKSEVS	979	994	2	replicated|motif	2	1.6666666666666667	3	0	(LQE[IL])|([FY].[FILV])	YDI	3.399999999997849e-05	1.0	1
P35241	RDX	FERM	P0C6X4	NSP3	Human coronavirus HKU1 (isolate N5)	GYGMSFSMSSFELAQL	1290	1305	2	replicated|overlapped	2	9.333333333333334	20	1	(LQE[IL])|([FY].[FILV])	FEL	0.0019000000000000128	1.0	1
P35241	RDX	FERM	P0C6Y5	NSP3	Porcine transmissible gastroenteritis coronavirus (strain Purdue)	SQYDINITADEKSEVS	979	994	2	replicated|motif	2	1.6666666666666667	3	0	(LQE[IL])|([FY].[FILV])	YDI	3.399999999997849e-05	1.0	1
P35241	RDX	FERM	P15423	S	Human coronavirus 229E	DQLSFDVPDGFYSTSP	265	280	2	replicated|motif	2	3.0	7	0	(LQE[IL])|([FY].[FILV])	FDV	1.0000000000287557e-06	1.0	1
P35241	RDX	FERM	P59712	N	Bovine coronavirus (strain Quebec)	NLSGNLDEPQKDVYEL	336	351	2	replicated|overlapped	2	12.0	21	1	(LQE[IL])|([FY].[FILV])	YEL	0.0049000000000000155	1.0	1
P35241	RDX	FERM	Q6Q1S2	S	Human coronavirus NL63	KTLQYDVLFYCSNSSS	318	333	2	overlapped|motif	1	0.6666666666666666	2	1	(LQE[IL])|([FY].[FILV])	YDV	4.599999999999049e-05	1.0	1
P35241	RDX	FERM	K9N5R3	E	Human coronavirus EMC (isolate United Kingdom/H123990006/2012)	MLPFVQERIGLFIVNF	1	16	2	replicated|highcount	3	89.0	250	0	(LQE[IL])|([FY].[FILV])	FIV	0.009499999999999953	0.9525166191832859	9
P35241	RDX	FERM	K9N796	ORF3	Human coronavirus EMC (isolate United Kingdom/H123990006/2012)	EHVTSVNLFDVGYSVN	88	103	2	replicated|highcount	3	37.666666666666664	92	0	(LQE[IL])|([FY].[FILV])	FDV	0.0008000000000000229	0.889763779527559	3
P35241	RDX	FERM	P59712	N	Bovine coronavirus (strain Quebec)	NLDEPQKDVYELRYNG	340	355	2	replicated|overlapped	2	5.333333333333333	13	1	(LQE[IL])|([FY].[FILV])	YEL	0.0121	0.8695652173913043	2
P26038	MSN	FERM	Q6Q1S2	S	Human coronavirus NL63	YDVLFYCSNSSSGVLD	322	337	2	replicated|highcount	2	40.0	115	0	(LQE[IL])|([FY].[FILV])	YDV	0.00019999999999997797	0.9895833333333334	2
P26038	MSN	FERM	K9N5R3	E	Human coronavirus EMC (isolate United Kingdom/H123990006/2012)	MLPFVQERIGLFIVNF	1	16	2	replicated|highcount	2	30.666666666666668	69	0	(LQE[IL])|([FY].[FILV])	FIV	0.00770000000000004	0.9525166191832859	9
P26038	MSN	FERM	P0C6X5	NSP13	Human coronavirus NL63	FFEIKHADLHSSQVCG	5558	5573	2	replicated|highcount	3	197.33333333333334	452	0	(LQE[IL])|([FY].[FILV])	FEI	0.0044999999999999485	0.9451114922813036	5
P15311	EZR	FERM	A3EXG8	E	Bat coronavirus HKU9	MYDIVGTNNSILIANV	1	16	2	replicated|highcount	2	909.6666666666666	2559	0	(LQE[IL])|([FY].[FILV])	YDI	0.00029999999999996696	1.0	1
P15311	EZR	FERM	P59712	N	Bovine coronavirus (strain Quebec)	NLSGNLDEPQKDVYEL	336	351	2	replicated|overlapped	2	6.0	13	1	(LQE[IL])|([FY].[FILV])	YEL	0.0032999999999999696	1.0	1
P15311	EZR	FERM	Q9DQX6	N	Equine coronavirus (isolate NC99)	NLSGNFDEPQKDVYEL	335	350	2	replicated|overlapped	2	7.333333333333333	16	1	(LQE[IL])|([FY].[FILV])	YEL	0.0032999999999999696	1.0	1
P15311	EZR	FERM	Q02915	N	Rat coronavirus (strain 681)	NSGGVDEPTKDVYELQ	336	351	2	replicated|overlapped	2	11.666666666666666	31	1	(LQE[IL])|([FY].[FILV])	YEL	0.0010999999999999899	0.9574468085106383	3
P15311	EZR	FERM	K9N5R3	E	Human coronavirus EMC (isolate United Kingdom/H123990006/2012)	MLPFVQERIGLFIVNF	1	16	2	replicated|highcount	3	214.66666666666666	558	0	(LQE[IL])|([FY].[FILV])	FIV	0.024700000000000055	0.9525166191832859	9
P15311	EZR	FERM	P0C6X5	NSP13	Human coronavirus NL63	FFEIKHADLHSSQVCG	5558	5573	2	replicated|highcount	3	338.0	608	0	(LQE[IL])|([FY].[FILV])	FEI	0.005299999999999971	0.9451114922813036	5
P15311	EZR	FERM	P0C6T5	NSP3	Bat coronavirus HKU5	AWSSTMTFSVNPVEEV	950	965	2	replicated|motif	2	3.0	7	0	(LQE[IL])|([FY].[FILV])	FSV	1.0000000000287557e-06	0.92	2
P15311	EZR	FERM	P0C6W4	NSP3	Bat coronavirus HKU5	AWSSTMTFSVNPVEEV	950	965	2	replicated|motif	2	3.0	7	0	(LQE[IL])|([FY].[FILV])	FSV	1.0000000000287557e-06	0.92	2
P15311	EZR	FERM	Q02915	N	Rat coronavirus (strain 681)	GGVDEPTKDVYELQYS	338	353	2	replicated|overlapped	2	13.333333333333334	38	1	(LQE[IL])|([FY].[FILV])	YEL	0.0017000000000000348	0.9154929577464789	5
P15311	EZR	FERM	P03416	N	Murine coronavirus (strain A59)	GGADEPTKDVYELQYS	338	353	2	replicated|overlapped	2	2.6666666666666665	6	1	(LQE[IL])|([FY].[FILV])	YEL	0.0017000000000000348	0.8944954128440367	5
P15311	EZR	FERM	P0C2Q7	E	Bovine coronavirus (strain Quebec)	MFMADAYFADTVWYVG	1	16	2	replicated|overlapped	2	17.333333333333332	34	1			0.012199999999999989	0.7482517482517482	7
Q92793	CREBBP	Creb_binding	P0C6V2	NSP7	Porcine transmissible gastroenteritis coronavirus (strain Purdue)	LSELIESYFENTTILQ	3542	3557	2	overlapped|highcount	1	709.3333333333334	2128	1				0.9976558837318331	2
Q92793	CREBBP	Creb_binding	P0C6Y5	NSP7	Porcine transmissible gastroenteritis coronavirus (strain Purdue)	LSELIESYFENTTILQ	3542	3557	2	overlapped|highcount	1	709.3333333333334	2128	1				0.9976558837318331	2
Q92793	CREBBP	Creb_binding	Q3I5I9	NSP7b	Bat coronavirus Rp3/2004	MNELTLIDFYLCFLAF	1	16	2	replicated|highcount	2	1427.0	4183	0				0.5696606786427145	7
Q92793	CREBBP	Creb_binding	P0C6V0	NSP3	Murine coronavirus (strain A59)	QLLTTWLPEFFMLETM	2421	2436	2	overlapped|highcount	1	193.66666666666666	581	1				0.4448698315467075	10
Q92793	CREBBP	Creb_binding	P0C6X9	NSP3	Murine coronavirus (strain A59)	QLLTTWLPEFFMLETM	2421	2436	2	overlapped|highcount	1	193.66666666666666	581	1				0.4448698315467075	10
Q9BXW4	MAP1LC3C	ATG8	P19739	NSP4a	Human coronavirus 229E	LYKTWDFIVFNVTTLC	115	130	2	overlapped|motif	1	0.6666666666666666	4	1	[EDST].{0,2}[WFY][^RKPG][^PG][ILV]	TWDFI	4.000000000004e-06	0.6666666666666666	2
Q9H492	MAP1LC3A	ATG8	P31615	HE	Murine coronavirus (strain A59)	TYVENNGHPKLDWLDL	47	62	2	replicated|highcount	3	290.3333333333333	458	0	[EDST].{0,2}[WFY][^RKPG][^PG][ILV]	DWLDL	0.00029999999999996696	0.9668874172185431	2
Q9H492	MAP1LC3A	ATG8	Q9IKD2	HE	Rat coronavirus (strain 681)	TYVENNGHPKLDWLDL	50	65	2	replicated|highcount	3	290.3333333333333	458	0	[EDST].{0,2}[WFY][^RKPG][^PG][ILV]	DWLDL	0.00029999999999996696	0.9668874172185431	2
Q9H492	MAP1LC3A	ATG8	Q52PA5	E	Feline coronavirus (strain FIPV WSU-79/1146)	PRAFTIIDDHGMVVSV	4	19	2	overlapped|motif	1	14.0	42	1			5.100000000002325e-05	0.6977777777777778	6
P60520	GABARAPL1	ATG8	P31615	HE	Murine coronavirus (strain A59)	TYVENNGHPKLDWLDL	47	62	2	replicated|highcount	3	30.666666666666668	47	0	[EDST].{0,2}[WFY]..[ILVFY]	DWLDL		0.9668874172185431	2
P60520	GABARAPL1	ATG8	Q9IKD2	HE	Rat coronavirus (strain 681)	TYVENNGHPKLDWLDL	50	65	2	replicated|highcount	3	30.666666666666668	47	0	[EDST].{0,2}[WFY]..[ILVFY]	DWLDL		0.9668874172185431	2
P60520	GABARAPL1	ATG8	P0C6X4	NSP6	Human coronavirus HKU1 (isolate N5)	EGFRGFTYVWLSHFVP	3675	3690	2	replicated|overlapped	2	1.3333333333333333	2	1	[EDST].{0,2}[WFY]..[ILVFY]	EGFRGF		0.9021739130434783	3
P60520	GABARAPL1	ATG8	P0C6V2	NSP11	Porcine transmissible gastroenteritis coronavirus (strain Purdue)	VDQSYLNECGVLVQLD	4002	4017	2	replicated|highcount	3	56.0	108	0				0.7777777777777778	5
Q9H0R8	GABARAP	ATG8	P0C6T5	NSP3	Bat coronavirus HKU5	MRSTSEWTVVETSLKQ	1146	1161	2	overlapped|highcount	1	73.0	146	2	[EDST].{0,2}[WFY]..[ILVFY]	TSEWTVV		0.9305153445280834	8
Q9H0R8	GABARAP	ATG8	P0C6W4	NSP3	Bat coronavirus HKU5	MRSTSEWTVVETSLKQ	1146	1161	2	overlapped|highcount	1	73.0	146	2	[EDST].{0,2}[WFY]..[ILVFY]	TSEWTVV		0.9305153445280834	8
Q9NZ52	GGA3	Alpha_adaptinC2	P15130	N	Human coronavirus 229E	NGVKAKGYPQFAELVP	282	297	2	replicated|overlapped	2	3.5	16	2				0.875	2
Q96CW1	AP2M1	Adap_comp_sub	Q6Q1S2	S	Human coronavirus NL63	SQPYYCFINSTINTTH	346	361	2	overlapped|motif	1	15.333333333333334	46	1	Y..[LMVIF]	YYCF	8.000000000008e-06	0.92	3
Q96CW1	AP2M1	Adap_comp_sub	P0C6Y5	NSP14	Porcine transmissible gastroenteritis coronavirus (strain Purdue)	DSNCELVDGQPNYVPL	5968	5983	2	overlapped|motif	1	10.333333333333334	31	1	Y..[LMVIF]	YVPL	9.599999999998499e-05	0.8378378378378378	2
Q96CW1	AP2M1	Adap_comp_sub	Q98VG9	NSP14	Feline coronavirus (strain FIPV WSU-79/1146)	DSNCELVDGQPNYVPL	5993	6008	2	overlapped|motif	1	10.333333333333334	31	1	Y..[LMVIF]	YVPL	9.599999999998499e-05	0.8378378378378378	2
Q96CW1	AP2M1	Adap_comp_sub	P0C6V2	NSP6	Porcine transmissible gastroenteritis coronavirus (strain Purdue)	DFSYYESLQSIVENTN	3263	3278	2	replicated|motif	3	9.666666666666666	21	0	Y..[LMVIF]	YESL	2.8999999999945736e-05	0.7837837837837838	2
Q96CW1	AP2M1	Adap_comp_sub	P0C6Y5	NSP6	Porcine transmissible gastroenteritis coronavirus (strain Purdue)	DFSYYESLQSIVENTN	3263	3278	2	replicated|motif	3	9.666666666666666	21	0	Y..[LMVIF]	YESL	2.8999999999945736e-05	0.7837837837837838	2
Q96CW1	AP2M1	Adap_comp_sub	P0C6X5	NSP14	Human coronavirus NL63	DSDCDVVQEQVNYVPL	6009	6024	2	overlapped|highcount	1	113.33333333333333	340	1	Y..[LMVIF]	YVPL	0.00019999999999997797	0.7203389830508474	2
Q96CW1	AP2M1	Adap_comp_sub	P0C6X1	NSP14	Human coronavirus 229E	DGSCEVVHDQVNYVPL	6034	6049	2	replicated|overlapped	2	38.0	110	1	Y..[LMVIF]	YVPL	0.00019999999999997797	0.5968586387434555	7
Q96CW1	AP2M1	Adap_comp_sub	Q6Q1S2	S	Human coronavirus NL63	FGPSSQPYYCFINSTI	342	357	2	overlapped|motif	1	11.333333333333334	34	1	Y..[LMVIF]	YYCF	8.000000000008e-06	0.38202247191011235	2
P63104	YWHAZ	2014-03-03	P03416	N	Murine coronavirus (strain A59)	TPEDRSLLAQILDDGV	428	443	2	overlapped|highcount	1	16.0	16	1				0.8	2
P63104	YWHAZ	2014-03-03	Q02915	N	Rat coronavirus (strain 681)	TPEDRSLLAQILDDGV	429	444	2	overlapped|highcount	1	16.0	16	1				0.8	2
Q15811	ITSN1	SH3_9	A3EXG7	NSP3	Bat coronavirus HKU9	QRVKQPYLSMLFHILF	48	63	1	highcount	1	69.66666666666667	209	0	[PV]..P	VKQP		0.6049723756906077	5
Q15811	ITSN1	SH3_2	P0C6T5	NSP3	Bat coronavirus HKU5	QLDTLVAEIDVSEPAD	1006	1021	1	overlapped	1	16.333333333333332	49	1	[PV]..P	VSEP		0.3569230769230769	8
Q15811	ITSN1	SH3_2	P0C6W4	NSP3	Bat coronavirus HKU5	QLDTLVAEIDVSEPAD	1006	1021	1	overlapped	1	16.333333333333332	49	1	[PV]..P	VSEP		0.3569230769230769	8
Q96BP3	PPWD1	Pro_isomerase	P0C6T6	NSP4	Bat coronavirus HKU9	EGPYPMLPSIYAMVFL	2937	2952	1	highcount	1	134.33333333333334	403	0	GP	GP		0.9950617283950617	2
Q96BP3	PPWD1	Pro_isomerase	P0C6W5	NSP4	Bat coronavirus HKU9	EGPYPMLPSIYAMVFL	2937	2952	1	highcount	1	134.33333333333334	403	0	GP	GP		0.9950617283950617	2
Q96BP3	PPWD1	Pro_isomerase	Q6Q1S2	S	Human coronavirus NL63	GVLDTTIPFGPSSQPY	334	349	1	overlapped	1	0.6666666666666666	2	2	GP	GP		0.98972338785647	6
Q93009	USP7	MATH	A3EXD3	ORF4b	Bat coronavirus HKU5	SMDLDLDCVIAQPSST	4	19	1	overlapped	1	1.0	3	2	[PA][^P][^FYWIL]S[^P]	AQPSS		1.0	1
Q93009	USP7	MATH	K9N643	ORF4b	Human coronavirus EMC (isolate United Kingdom/H123990006/2012)	VPSTSGTQVYSRKARK	8	23	1	overlapped	1	1.0	3	2	[PA][^P][^FYWIL]S[^P]	PSTSG		1.0	1	pubmed:33060197|imex:IM-28441|
Q93009	USP7	MATH	P0C6T5	NSP6	Bat coronavirus HKU5	EPQTPVSSALIAVANW	3730	3745	1	overlapped	1	3.0	9	3	[PA][^P][^FYWIL]S[^P]	PVSSA		1.0	1
Q93009	USP7	MATH	P0C6T5	NSP7	Bat coronavirus HKU5	SFSANVDLEALASDLL	3997	4012	1	overlapped	1	1.6666666666666667	5	2	[PA][^P][^FYWIL]S[^P]	ALASD		1.0	1
Q93009	USP7	MATH	P0C6T5	NSP10	Bat coronavirus HKU5	QAGSNTEFAINSSVLS	4328	4343	1	overlapped	1	1.0	3	1	[PA][^P][^FYWIL]S[^P]	AINSS		1.0	1
Q93009	USP7	MATH	P0C6T6	NSP3	Bat coronavirus HKU9	TVEQASDSDDQWLGDE	897	912	1	overlapped	1	0.6666666666666666	2	1	[PA][^P][^FYWIL]S[^P]	ASDSD		1.0	1
Q93009	USP7	MATH	P0C6V0	NSP3	Murine coronavirus (strain A59)	RQEPSVSAADVKEVKL	2113	2128	1	overlapped	1	0.6666666666666666	2	2	[PA][^P][^FYWIL]S[^P]	PSVSA		1.0	1
Q93009	USP7	MATH	P0C6W4	NSP6	Bat coronavirus HKU5	EPQTPVSSALIAVANW	3730	3745	1	overlapped	1	3.0	9	3	[PA][^P][^FYWIL]S[^P]	PVSSA		1.0	1
Q93009	USP7	MATH	P0C6W4	NSP7	Bat coronavirus HKU5	SFSANVDLEALASDLL	3997	4012	1	overlapped	1	1.6666666666666667	5	2	[PA][^P][^FYWIL]S[^P]	ALASD		1.0	1
Q93009	USP7	MATH	P0C6W4	NSP10	Bat coronavirus HKU5	QAGSNTEFAINSSVLS	4328	4343	1	overlapped	1	1.0	3	1	[PA][^P][^FYWIL]S[^P]	AINSS		1.0	1
Q93009	USP7	MATH	P0C6W5	NSP3	Bat coronavirus HKU9	TVEQASDSDDQWLGDE	897	912	1	overlapped	1	0.6666666666666666	2	1	[PA][^P][^FYWIL]S[^P]	ASDSD		1.0	1
Q93009	USP7	MATH	P0C6X9	NSP3	Murine coronavirus (strain A59)	RQEPSVSAADVKEVKL	2113	2128	1	overlapped	1	0.6666666666666666	2	2	[PA][^P][^FYWIL]S[^P]	PSVSA		1.0	1
Q93009	USP7	MATH	P15423	S	Human coronavirus 229E	DGFYSTSPIQSVELPV	273	288	1	overlapped	1	2.3333333333333335	7	2	[PA][^P][^FYWIL]S[^P]	PIQSV		1.0	1
Q93009	USP7	MATH	A3EXD7	N	Bat coronavirus HKU5	GSIPQRSAGVPSFEDV	402	417	1	replicated	3	11.0	18	0	[PA][^P][^FYWIL]S[^P]	PQRSA		0.9428571428571428	2
Q93009	USP7	MATH	K9N638	NSP4	Human coronavirus EMC (isolate United Kingdom/H123990006/2012)	LLYQPPNCSITSGVLQ	3232	3247	1	replicated	2	6.666666666666667	16	0	[PA][^P][^FYWIL]S[^P]	PNCSI		0.6060606060606061	6
Q93009	USP7	MATH	K9N7C7	NSP4	Human coronavirus EMC (isolate United Kingdom/H123990006/2012)	LLYQPPNCSITSGVLQ	3232	3247	1	replicated	2	6.666666666666667	16	0	[PA][^P][^FYWIL]S[^P]	PNCSI		0.6060606060606061	6
Q93009	USP7	MATH	P0C6V0	NSP3	Murine coronavirus (strain A59)	ELAEPDAVGSQTPIAS	1002	1017	1	overlapped	1	2.6666666666666665	8	1	[PA][^P][^FYWIL]S[^P]	AVGSQ		0.47058823529411764	3
Q93009	USP7	MATH	P0C6X9	NSP3	Murine coronavirus (strain A59)	ELAEPDAVGSQTPIAS	1002	1017	1	overlapped	1	2.6666666666666665	8	1	[PA][^P][^FYWIL]S[^P]	AVGSQ		0.47058823529411764	3
Q93009	USP7	MATH	P0C6T5	NSP4	Bat coronavirus HKU5	SDVLFQPPNCSVTSSV	3321	3336	1	replicated	3	29.666666666666668	58	0	[PA][^P][^FYWIL]S[^P]	PNCSV		0.3423076923076923	4
Q93009	USP7	MATH	P0C6W4	NSP4	Bat coronavirus HKU5	SDVLFQPPNCSVTSSV	3321	3336	1	replicated	3	29.666666666666668	58	0	[PA][^P][^FYWIL]S[^P]	PNCSV		0.3423076923076923	4
P35241	RDX	FERM	A3EXG8	E	Bat coronavirus HKU9	MYDIVGTNNSILIANV	1	16	1	replicated	2	1.6666666666666667	3	0	(LQE[IL])|([FY].[FILV])	YDI	0.0007000000000000339	1.0	1
P35241	RDX	FERM	P0C6U6	NSP6	Human coronavirus NL63	YYIVKFLADHFNYNVS	3326	3341	1	motif	1	9.333333333333334	28	0	(LQE[IL])|([FY].[FILV])	YYI	6.700000000003925e-05	1.0	1
P35241	RDX	FERM	P0C6X5	NSP6	Human coronavirus NL63	YYIVKFLADHFNYNVS	3326	3341	1	motif	1	9.333333333333334	28	0	(LQE[IL])|([FY].[FILV])	YYI	6.700000000003925e-05	1.0	1
P35241	RDX	FERM	P0DTC1	NSP3	Severe acute respiratory syndrome coronavirus 2	SFDVLKSEDAQGMDNL	2024	2039	1	replicated	2	12.0	28	0	(LQE[IL])|([FY].[FILV])	FDV	0.0006000000000000449	1.0	1
P35241	RDX	FERM	P0DTD1	NSP3	Severe acute respiratory syndrome coronavirus 2	SFDVLKSEDAQGMDNL	2024	2039	1	replicated	2	12.0	28	0	(LQE[IL])|([FY].[FILV])	FDV	0.0006000000000000449	1.0	1	pubmed:33060197|pubmed:32353859|
P35241	RDX	FERM	Q9DQX6	N	Equine coronavirus (isolate NC99)	NFDEPQKDVYELRYNG	339	354	1	overlapped	1	0.6666666666666666	2	1	(LQE[IL])|([FY].[FILV])	YEL	0.010000000000000009	1.0	1
P35241	RDX	FERM	P0C6U2	NSP6	Human coronavirus 229E	YHVTKVLAEKFDYNVS	3351	3366	1	replicated	3	31.666666666666668	75	0	(LQE[IL])|([FY].[FILV])	YHV	0.00029999999999996696	0.990990990990991	2
P35241	RDX	FERM	P0C6X1	NSP6	Human coronavirus 229E	YHVTKVLAEKFDYNVS	3351	3366	1	replicated	3	31.666666666666668	75	0	(LQE[IL])|([FY].[FILV])	YHV	0.00029999999999996696	0.990990990990991	2
P35241	RDX	FERM	P0C6X5	NSP13	Human coronavirus NL63	FFEIKHADLHSSQVCG	5558	5573	1	replicated	3	15.666666666666666	34	0	(LQE[IL])|([FY].[FILV])	FEI	0.0042999999999999705	0.9451114922813036	5
P35241	RDX	FERM	A3EXD5	E	Bat coronavirus HKU5	MLPFVQEQIGAFIVNF	1	16	1	replicated	2	51.666666666666664	152	0	(LQE[IL])|([FY].[FILV])	FIV	0.0048000000000000265	0.45652173913043476	7
P26038	MSN	FERM	P03416	N	Murine coronavirus (strain A59)	NSGGADEPTKDVYELQ	336	351	1	overlapped	1	28.0	84	1	(LQE[IL])|([FY].[FILV])	YEL	0.0026000000000000467	1.0	1
P26038	MSN	FERM	P0DTC1	NSP3	Severe acute respiratory syndrome coronavirus 2	SFDVLKSEDAQGMDNL	2024	2039	1	replicated	2	7.666666666666667	18	0	(LQE[IL])|([FY].[FILV])	FDV	0.0006000000000000449	1.0	1
P26038	MSN	FERM	P0DTD1	NSP3	Severe acute respiratory syndrome coronavirus 2	SFDVLKSEDAQGMDNL	2024	2039	1	replicated	2	7.666666666666667	18	0	(LQE[IL])|([FY].[FILV])	FDV	0.0006000000000000449	1.0	1	pubmed:888800000041|
P26038	MSN	FERM	Q02915	N	Rat coronavirus (strain 681)	NSGGVDEPTKDVYELQ	336	351	1	overlapped	1	0.6666666666666666	2	1	(LQE[IL])|([FY].[FILV])	YEL	0.0026000000000000467	0.9574468085106383	3
P26038	MSN	FERM	P03416	N	Murine coronavirus (strain A59)	GGADEPTKDVYELQYS	338	353	1	overlapped	1	14.666666666666666	44	1	(LQE[IL])|([FY].[FILV])	YEL	0.0027000000000000357	0.8944954128440367	5
P15311	EZR	FERM	P0C6U6	NSP6	Human coronavirus NL63	YYIVKFLADHFNYNVS	3326	3341	1	motif	1	1.0	3	0	(LQE[IL])|([FY].[FILV])	YYI	8.20000000000265e-05	1.0	1
P15311	EZR	FERM	P0C6X5	NSP6	Human coronavirus NL63	YYIVKFLADHFNYNVS	3326	3341	1	motif	1	1.0	3	0	(LQE[IL])|([FY].[FILV])	YYI	8.20000000000265e-05	1.0	1
P15311	EZR	FERM	P0DTC1	NSP3	Severe acute respiratory syndrome coronavirus 2	SFDVLKSEDAQGMDNL	2024	2039	1	replicated	3	26.0	62	0	(LQE[IL])|([FY].[FILV])	FDV	0.0004999999999999449	1.0	1
P15311	EZR	FERM	P0DTD1	NSP3	Severe acute respiratory syndrome coronavirus 2	SFDVLKSEDAQGMDNL	2024	2039	1	replicated	3	26.0	62	0	(LQE[IL])|([FY].[FILV])	FDV	0.0004999999999999449	1.0	1
P15311	EZR	FERM	Q98VG9	NSP3	Feline coronavirus (strain FIPV WSU-79/1146)	INNPDGVMISQYDLNT	970	985	1	overlapped	1	1.0	3	1	(LQE[IL])|([FY].[FILV])	YDL	0.0019000000000000128	1.0	1
P15311	EZR	FERM	Q9DQX6	N	Equine coronavirus (isolate NC99)	NFDEPQKDVYELRYNG	339	354	1	overlapped	1	2.0	6	1	(LQE[IL])|([FY].[FILV])	YEL	0.0039000000000000146	1.0	1
P15311	EZR	FERM	P0C6U2	NSP6	Human coronavirus 229E	YHVTKVLAEKFDYNVS	3351	3366	1	replicated	2	38.666666666666664	82	0	(LQE[IL])|([FY].[FILV])	YHV	0.00029999999999996696	0.990990990990991	2
P15311	EZR	FERM	P0C6X1	NSP6	Human coronavirus 229E	YHVTKVLAEKFDYNVS	3351	3366	1	replicated	2	38.666666666666664	82	0	(LQE[IL])|([FY].[FILV])	YHV	0.00029999999999996696	0.990990990990991	2
P15311	EZR	FERM	Q6Q1S2	S	Human coronavirus NL63	YDVLFYCSNSSSGVLD	322	337	1	replicated	2	14.0	23	0	(LQE[IL])|([FY].[FILV])	YDV	0.00029999999999996696	0.9895833333333334	2
P15311	EZR	FERM	P59712	N	Bovine coronavirus (strain Quebec)	NLDEPQKDVYELRYNG	340	355	1	overlapped	1	1.3333333333333333	4	1	(LQE[IL])|([FY].[FILV])	YEL	0.008700000000000041	0.8695652173913043	2
P15311	EZR	FERM	A3EXD5	E	Bat coronavirus HKU5	MLPFVQEQIGAFIVNF	1	16	1	replicated	3	4.333333333333333	5	0	(LQE[IL])|([FY].[FILV])	FIV	0.011299999999999977	0.45652173913043476	7
P15311	EZR	FERM	K9N638	NSP6	Human coronavirus EMC (isolate United Kingdom/H123990006/2012)	QATKFTLWNYLFETIP	3580	3595	1	highcount	1	1455.3333333333333	4366	0	(LQE[IL])|([FY].[FILV])	FTL	0.02059999999999995	0.2543900453541109	9
P15311	EZR	FERM	K9N7C7	NSP6	Human coronavirus EMC (isolate United Kingdom/H123990006/2012)	QATKFTLWNYLFETIP	3580	3595	1	highcount	1	1455.3333333333333	4366	0	(LQE[IL])|([FY].[FILV])	FTL	0.02059999999999995	0.2543900453541109	9
P0DP23	CALM1	EF-hand_7	P0C6V2	NSP8	Porcine transmissible gastroenteritis coronavirus (strain Purdue)	LLFGMLKKLDMSSVNT	3647	3662	1	highcount	1	75.0	225	0	[FW]..[AILVP]	FGML		0.7234726688102894	5
P0DP23	CALM1	EF-hand_7	P0C6Y5	NSP8	Porcine transmissible gastroenteritis coronavirus (strain Purdue)	LLFGMLKKLDMSSVNT	3647	3662	1	highcount	1	75.0	225	0	[FW]..[AILVP]	FGML		0.7234726688102894	5
P0DP23	CALM1	EF-hand_7	Q98VG9	NSP8	Feline coronavirus (strain FIPV WSU-79/1146)	LLFGMLKKLDMSSVNT	3672	3687	1	highcount	1	75.0	225	0	[FW]..[AILVP]	FGML		0.7234726688102894	5
Q9GZQ8	MAP1LC3B	ATG8	P31615	HE	Murine coronavirus (strain A59)	TYVENNGHPKLDWLDL	47	62	1	replicated	3	19.666666666666668	54	0	[EDST].{0,2}[WFY][^RKPG][^PG][ILV]	DWLDL	0.0006000000000000449	0.9668874172185431	2
Q9GZQ8	MAP1LC3B	ATG8	Q9IKD2	HE	Rat coronavirus (strain 681)	TYVENNGHPKLDWLDL	50	65	1	replicated	3	19.666666666666668	54	0	[EDST].{0,2}[WFY][^RKPG][^PG][ILV]	DWLDL	0.0006000000000000449	0.9668874172185431	2
O95166	GABARAPL2	ATG8	P0C6X4	NSP6	Human coronavirus HKU1 (isolate N5)	EGFRGFTYVWLSHFVP	3675	3690	1	highcount	1	26.333333333333332	79	0	[EDST].{0,2}[WFY]..[ILVFY]	EGFRGF	0.00029999999999996696	0.9021739130434783	3
P60520	GABARAPL1	ATG8	A3EXH0	N	Bat coronavirus HKU9	ANPSTEPWMAYLVQKL	223	238	1	replicated	2	2.3333333333333335	4	0	[EDST].{0,2}[WFY]..[ILVFY]	TEPWMAY		0.7777777777777778	2
P63010	AP2B1	Alpha_adaptinC2/B2-adapt-app_C	P0C6X0	NSP15	Bovine coronavirus (strain Quebec)	DVIFSQFDSLRVSSNQ	6602	6617	1	replicated	3	15.666666666666666	24	0	[DE].{1,2}F[^P][^P][FL][^P][^P][^P]R	DVIFSQFDSLR		0.6714285714285714	7
Q96CW1	AP2M1	Adap_comp_sub	P0C6W5	NSP14	Bat coronavirus HKU9	VSTNYVSEVDYVPLKS	6224	6239	1	motif	1	1.3333333333333333	4	0	Y..[LMVIF]	YVPL	3.6000000000036e-05	1.0	1
Q96CW1	AP2M1	Adap_comp_sub	P0C6X1	NSP14	Human coronavirus 229E	SCEVVHDQVNYVPLRA	6036	6051	1	overlapped	1	3.3333333333333335	10	1	Y..[LMVIF]	YVPL	0.00019999999999997797	1.0	1
Q96CW1	AP2M1	Adap_comp_sub	P0C6X4	NSP14	Human coronavirus HKU1 (isolate N5)	VDGLESKQVDYVPLRS	6387	6402	1	motif	1	5.333333333333333	16	0	Y..[LMVIF]	YVPL	6.899999999998574e-05	1.0	1
Q96CW1	AP2M1	Adap_comp_sub	P0C6Y5	NSP14	Porcine transmissible gastroenteritis coronavirus (strain Purdue)	NCELVDGQPNYVPLKS	5970	5985	1	overlapped	1	2.3333333333333335	7	1	Y..[LMVIF]	YVPL	0.00019999999999997797	1.0	1
Q96CW1	AP2M1	Adap_comp_sub	Q98VG9	NSP3	Feline coronavirus (strain FIPV WSU-79/1146)	DLPYERFTESVSAKSG	2398	2413	1	motif	1	0.6666666666666666	2	0	Y..[LMVIF]	YERF	1.999999999946489e-06	1.0	1
Q96CW1	AP2M1	Adap_comp_sub	Q98VG9	NSP14	Feline coronavirus (strain FIPV WSU-79/1146)	NCELVDGQPNYVPLKS	5995	6010	1	overlapped	1	2.3333333333333335	7	1	Y..[LMVIF]	YVPL	0.00019999999999997797	1.0	1
Q96CW1	AP2M1	Adap_comp_sub	P0C6W6	NSP14	Bat coronavirus Rp3/2004	SHGKQVVSDIDYVPLK	6354	6369	1	highcount	1	46.0	138	0	Y..[LMVIF]	YVPL	0.00019999999999997797	0.9857142857142858	2
Q96CW1	AP2M1	Adap_comp_sub	P0C6X7	NSP14	Human SARS coronavirus	SHGKQVVSDIDYVPLK	6356	6371	1	highcount	1	46.0	138	0	Y..[LMVIF]	YVPL	0.00019999999999997797	0.9857142857142858	2
Q96CW1	AP2M1	Adap_comp_sub	P0DTD1	NSP14	Severe acute respiratory syndrome coronavirus 2	SHGKQVVSDIDYVPLK	6379	6394	1	highcount	1	46.0	138	0	Y..[LMVIF]	YVPL	0.00019999999999997797	0.9857142857142858	2	pubmed:888800000104|pubmed:32353859|pubmed:33060197|pubmed:888800000082|
Q96CW1	AP2M1	Adap_comp_sub	P0C6X5	NSP14	Human coronavirus NL63	DCDVVQEQVNYVPLRA	6011	6026	1	overlapped	1	1.3333333333333333	4	1	Y..[LMVIF]	YVPL	0.00019999999999997797	0.4	2
