## Supplementary material for "Large scale discovery of coronavirus-host factor protein interaction motifs reveals SARS-CoV-2 specific mechanisms and vulnerabilities": Sup Table 4 (part 1 of 3)

### Sheet: Info
			Sup Table 4.
			Name	Description
			Tab1: SARS-CoV2 N-WT vs N-Mutant	Relative protein levels (log2) and t-test results of proteins co-purifying with YFP tagged SARS-CoV-2 N wt and 2A (mutant) from HeLa cells
			Tab2: SARS-CoV N-WT vs N-Mutant	Relative protein levels (log2) and t-test results of proteins co-purifying with YFP tagged SARS-CoV N wt and 2A (mutant) from HeLa cells
			Tab3: SARS-CoV vs MERS-CoV	Relative protein levels (log2) and t-test results of proteins co-purifying with YFP tagged SARS-CoV-2 N wt and MERS N wt
			Tab4: Peptide inhibitor IP	Intensities of proteins co-purifying with YFP tagged G3BPi wt and G3BPi ctrl
			Tab5: Peptide inhibitor competition	Relative protein levels (log2, median normalised) and t-test results of proteins associated with G3BP1-YFP following incubation with N wt or N 3A (mutant) peptide

### Sheet: SARS-CoV2 N-WT vs N-Mutant
Gene names	Protein names	T-test Difference (SARS-CoV2 N WT vs N Mutant, log2)	T-test Significant SARS-CoV2 N-WT vs N-Mutant	LFQ intensity Mutant.1	LFQ intensity Mutant.2	LFQ intensity Mutant.3_B3	LFQ intensity WT.4	LFQ intensity WT.1	LFQ intensity WT.2	LFQ intensity WT.3	LFQ intensity WT.4	Reactome pathway	Peptides	Razor + unique peptides	Unique peptides	Sequence coverage [%]	Unique + razor sequence coverage [%]	Unique sequence coverage [%]	Mol. weight [kDa]	Q-value	Score	Intensity	MS/MS count	-Log Student's T-test p-value WT_Mutant	Student's T-test q-value WT_Mutant	Student's T-test Difference WT_Mutant	Student's T-test Test statistic WT_Mutant	Protein IDs	Majority protein IDs
G3BP1	Ras GTPase-activating protein-binding protein 1	5.70618	+	17.8927	17.9511	17.9573	18.1829	23.555	23.8406	23.8613	23.5518		23	23	16	59	59	45.5	52.164	0	323.31	76824000	168	8.53042	0	5.70618	27.5417	Q13283;E5RIZ6;E5RIF8;E5RH42;E5RJU8;Q13283-2;E5RH00	Q13283
FAU	40S ribosomal protein S30	4.95521		12.3344	13.1961	17.5936	13.0853	18.652	18.4724	19.629	19.2768	Eukaryotic Translation Termination;Formation of a pool of free 40S subunits;Formation of the ternary complex, and subsequently, the 43S complex;GTP hydrolysis and joining of the 60S ribosomal subunit;L13a-mediated translational silencing of Ceruloplasmin expression;Major pathway of rRNA processing in the nucleolus and cytosol;Nonsense Mediated Decay (NMD) enhanced by the Exon Junction Complex (EJC);Nonsense Mediated Decay (NMD) independent of the Exon Junction Complex (EJC);Peptide chain elongation;Regulation of expression of SLITs and ROBOs;Ribosomal scanning and start codon recognition;Selenocysteine synthesis;SRP-dependent cotranslational protein targeting to membrane;Translation initiation complex formation;Viral mRNA Translation	2	2	2	11.2	11.2	11.2	10.905	0	17.554	5612100	18	2.16847	0.1448	4.95521	3.73745	E9PR30;P62861	E9PR30;P62861
G3BP2	Ras GTPase-activating protein-binding protein 2	4.55605	+	17.5573	17.8977	17.7773	18.2091	22.274	22.4418	22.5982	22.3516		22	20	1	45.9	43.2	2.1	54.12	0	323.31	31314000	112	7.02627	0	4.55605	18.027	Q9UN86;D6RAC7;D6RB17;D6RGJ4;D6RE13;D6RBW8;D6RBM9;D6REX8;D6RBR0;D6R9X5;D6R9A4	Q9UN86;D6RAC7;D6RB17;D6RGJ4;D6RE13;D6RBW8
LGALS7	Galectin-7	1.56592		12.7735	13.4678	12.8126	14.2795	14.5534	13.6355	14.3076	17.1005		3	3	3	27.2	27.2	27.2	15.075	0	22.691	392390	16	0.956225	0.437114	1.56592	1.67089	P47929	P47929
S100A6	Protein S100;Protein S100-A6	1.53548		12.6098	13.7368	12.8022	16.0962	16.2298	12.3038	16.4731	16.3804		3	3	3	25.9	25.9	25.9	9.681	0	17.78	847100	7	0.552972	0.602073	1.53548	1.10223	R4GN98;P06703	R4GN98;P06703
PTMA	Prothymosin alpha;Prothymosin alpha, N-terminally processed;Thymosin alpha-1	1.33711		13.1172	14.2386	14.4492	12.375	14.1844	16.4644	15.1716	13.7079		5	5	5	36.4	36.4	36.4	11.758	0	50.361	931700	24	0.862088	0.491167	1.33711	1.51918	B8ZZQ6;P06454-2;P06454;B8ZZA1;B8ZZW7;H7C2N1	B8ZZQ6;P06454-2;P06454;B8ZZA1;B8ZZW7;H7C2N1
MAP7	Ensconsin	1.29586		12.4912	14.5853	14.3339	12.201	14.6629	14.643	14.584	14.9049		4	4	4	5.9	5.9	5.9	79.975	0	24.782	306360	11	1.09004	0.506764	1.29586	1.80185	Q14244-2;Q14244;A0A087WZ40;Q14244-3;Q14244-6;Q14244-4;Q14244-7;Q14244-5	Q14244-2;Q14244;A0A087WZ40;Q14244-3;Q14244-6;Q14244-4;Q14244-7;Q14244-5
PKP1	Plakophilin-1	1.20069		15.1135	15.0298	14.3673	14.3761	17.4342	16.745	14.9805	14.5297	Apoptotic cleavage of cell adhesion proteins;Formation of the cornified envelope;Keratinization;Neutrophil degranulation	12	12	11	18.7	18.7	17.2	80.496	0	77.357	742890	20	0.829418	0.480954	1.20069	1.4579	Q13835-2;Q13835	Q13835-2;Q13835
KIF7	Kinesin-like protein KIF7	1.15224		12.8003	17.8406	17.567	17.8964	17.7468	17.5946	17.6266	17.7453	Hedgehog 'off' state;Hedgehog 'on' state	2	2	2	3	3	3	150.59	0	11.035	2313800	3	0.40862	0.653595	1.15224	0.856919	Q2M1P5	Q2M1P5
REXO4	RNA exonuclease 4	1.05949		14.465	11.843	14.8586	14.3413	15.2839	15.3634	14.5171	14.5814		4	4	4	10.7	10.7	10.7	46.671	0	22.479	297430	7	0.714466	0.51483	1.05949	1.28785	Q9GZR2;A0A0C4DG31;Q9GZR2-2;A0A0C4DG22	Q9GZR2;A0A0C4DG31;Q9GZR2-2
VDAC2	Voltage-dependent anion-selective channel protein 2	0.974189		15.7719	15.3274	15.6331	11.6835	15.7562	15.62	15.0689	15.8674	Mitochondrial calcium ion transport;Ub-specific processing proteases	4	4	4	20.9	20.9	20.9	30.348	0	28.291	573370	8	0.437931	0.641932	0.974189	0.890646	A0A0A0MR02;P45880-2;P45880;P45880-1;Q5JSD2;Q5JSD1	A0A0A0MR02;P45880-2;P45880;P45880-1
POF1B	Protein POF1B	0.958246		13.0582	14.289	12.8821	13.3359	14.3013	13.2059	13.4804	16.4106		6	6	5	12.6	12.6	10.4	68.695	0	40.184	312630	12	0.567308	0.608956	0.958246	1.07646	Q8WVV4-1;Q8WVV4;Q8WVV4-3	Q8WVV4-1;Q8WVV4
TGM1	Protein-glutamine gamma-glutamyltransferase K	0.950876		14.8744	14.6761	13.2716	13.139	14.5245	14.6105	14.714	15.9155	Formation of the cornified envelope	7	7	7	11.9	11.9	11.9	89.786	0	48.648	387230	13	0.850695	0.486301	0.950876	1.4385	P22735;P22735-2;H0YN27;H0YLT9	P22735
S100A9	Protein S100-A9	0.935894		12.1203	13.0692	13.3234	13.4483	12.721	13.6084	13.2894	16.0859	Metal sequestration by antimicrobial proteins;Neutrophil degranulation;Regulation of TLR by endogenous ligand	3	3	3	31.6	31.6	31.6	13.242	0	22.465	595670	12	0.541828	0.610505	0.935894	1.03824	P06702	P06702
RPL8	60S ribosomal protein L8	0.87955		21.1396	21.0994	20.9677	21.0855	21.8195	21.8213	22.3173	21.8523	Eukaryotic Translation Termination;Formation of a pool of free 40S subunits;GTP hydrolysis and joining of the 60S ribosomal subunit;L13a-mediated translational silencing of Ceruloplasmin expression;Major pathway of rRNA processing in the nucleolus and cytosol;Nonsense Mediated Decay (NMD) enhanced by the Exon Junction Complex (EJC);Nonsense Mediated Decay (NMD) independent of the Exon Junction Complex (EJC);Peptide chain elongation;Regulation of expression of SLITs and ROBOs;Selenocysteine synthesis;SRP-dependent cotranslational protein targeting to membrane;Viral mRNA Translation	8	8	8	34.6	34.6	34.6	22.389	0	163.46	37004000	77	3.34293	0.139	0.87955	3.86999	E9PKZ0;P62917;G3V1A1;E9PKU4;E9PP36	E9PKZ0;P62917;G3V1A1;E9PKU4
NTMT1	N-terminal Xaa-Pro-Lys N-methyltransferase 1;N-terminal Xaa-Pro-Lys N-methyltransferase 1, N-terminally processed	0.879002		13.3473	16.3555	15.1868	16.125	16.2275	15.8405	16.2924	16.1702		3	3	3	16.6	16.6	16.6	15.896	0	18.898	841230	15	0.601083	0.593675	0.879002	1.11093	Q9BV86-2;Q9BV86;S4R344;S4R3J7;S4R338	Q9BV86-2;Q9BV86;S4R344;S4R3J7
GOLGB1	Golgin subfamily B member 1	0.861579		13.6993	16.1241	16.9095	13.3912	16.3956	15.9827	15.4806	15.7115	COPI-mediated anterograde transport;Golgi Associated Vesicle Biogenesis	2	2	2	0.5	0.5	0.5	367.42	0	11.743	856230	10	0.427413	0.650801	0.861579	0.864407	Q14789-4;Q14789-3;Q14789;Q14789-2	Q14789-4;Q14789-3;Q14789;Q14789-2
WDR43	WD repeat-containing protein 43	0.83769		14.311	14.5265	14.5664	12.6495	15.0285	15.0567	14.5707	14.7481	Major pathway of rRNA processing in the nucleolus and cytosol;rRNA modification in the nucleus and cytosol	4	4	4	5.5	5.5	5.5	74.89	0	24.488	326820	12	0.897179	0.485794	0.83769	1.46284	Q15061;C9JEE7;C9IZK7	Q15061
BZW2	Basic leucine zipper and W2 domain-containing protein 2	0.823097		15.8307	15.9845	15.8776	12.7337	15.93	15.8998	15.9996	15.8895		4	4	4	20.8	20.8	20.8	31.247	0	26.983	733930	13	0.470117	0.639724	0.823097	0.922727	Q75MG1;E7ETZ4;Q9Y6E2;E9PFE3;C9JF98;F8WDX8;E7EMS9;Q9Y6E2-2;E9PFD4;B5MCE7;B5MCH7	Q75MG1;E7ETZ4;Q9Y6E2;E9PFE3;C9JF98;F8WDX8;E7EMS9;Q9Y6E2-2
SNRPA	U1 small nuclear ribonucleoprotein A	0.82269		12.9123	15.389	15.2353	14.3214	15.396	15.081	15.3705	15.3013	mRNA Splicing - Major Pathway	2	2	2	21.1	21.1	21.1	14.547	0	11.988	391640	5	0.696612	0.51909	0.82269	1.22241	M0QXK2;M0R221;M0R2B8;M0R268;P09012;M0R0G9;M0QZG7	M0QXK2;M0R221;M0R2B8;M0R268;P09012;M0R0G9;M0QZG7
CASP14	Caspase-14;Caspase-14 subunit p17, mature form;Caspase-14 subunit p10, mature form;Caspase-14 subunit p20, intermediate form;Caspase-14 subunit p8, intermediate form	0.809588		16.3648	16.5593	14.56	15.3945	15.2432	17.1191	14.9069	18.8478	Formation of the cornified envelope	11	11	11	40.1	40.1	40.1	27.679	0	85.924	1637400	35	0.337959	0.684587	0.809588	0.720318	P31944	P31944
TRA2A	Transformer-2 protein homolog alpha	0.79396		15.0214	12.2425	15.5234	14.8295	15.4631	15.2269	15.095	15.0076		4	3	3	37.2	29.2	29.2	12.951	0	18.928	377170	9	0.487169	0.626483	0.79396	0.943024	Q13595-2;Q13595-4;Q13595-3;Q13595	Q13595-2;Q13595-4;Q13595-3;Q13595
TAGLN2	Transgelin-2	0.768831		12.947	12.1706	12.2844	15.268	15.1315	12.9073	15.2476	12.4589	Platelet degranulation	4	4	2	24.1	24.1	11.8	21.086	0	20.471	406870	5	0.317088	0.705143	0.768831	0.682995	X6RJP6;P37802;P37802-2	X6RJP6;P37802;P37802-2
LUC7L	Putative RNA-binding protein Luc7-like 1	0.694726		15.013	12.5061	14.2834	14.8244	14.8694	14.6133	15.1085	14.8147		4	2	2	13.5	8	8	38.405	0	15.144	334580	14	0.558231	0.607532	0.694726	1.02088	Q9NQ29-2;Q9NQ29;A8MYV2;Q9NQ29-3;B8ZZ09;B8ZZ10;F8WBC1;F2Z322	Q9NQ29-2;Q9NQ29;A8MYV2;Q9NQ29-3;B8ZZ09;B8ZZ10
USP10	Ubiquitin carboxyl-terminal hydrolase 10	0.668978		14.7109	14.8834	14.9873	15.2177	15.735	15.9231	15.4068	15.4103	Termination of translesion DNA synthesis;Ub-specific processing proteases	6	6	6	9.3	9.3	9.3	87.133	0	33.565	464400	10	2.16682	0.465882	0.668978	2.51846	Q14694;Q14694-3;Q14694-2;H3BQP1;J3KT19;H3BQC6;H3BNA1	Q14694;Q14694-3;Q14694-2
SRP19	Signal recognition particle 19 kDa protein	0.663514		12.8002	14.2072	13.6881	13.7883	14.3744	14.4467	14.2611	14.0556	SRP-dependent cotranslational protein targeting to membrane	2	2	2	22.5	22.5	22.5	13.654	0	21.887	210050	9	1.12752	0.461073	0.663514	1.62687	A0A087WYR0;P09132	A0A087WYR0;P09132
PURA	Transcriptional activator protein Pur-alpha	0.663121		16.3686	16.8341	16.7399	17.2032	17.6748	17.0346	17.815	17.2739		4	4	4	20.8	20.8	20.8	34.91	0	38.099	1621100	29	1.43162	0.556571	0.663121	1.90367	Q00577	Q00577
RANBP2	E3 SUMO-protein ligase RanBP2	0.658879		16.2848	15.5903	16.0622	13.5526	16.1967	16.6331	15.1755	16.12	Amplification of signal from unattached kinetochores via a MAD2 inhibitory signal;ISG15 antiviral mechanism;Mitotic Prometaphase;NEP/NS2 Interacts with the Cellular Export Machinery;NS1 Mediated Effects on Host Pathways;Nuclear import of Rev protein;Nuclear Pore Complex (NPC) Disassembly;Regulation of Glucokinase by Glucokinase Regulatory Protein;Regulation of HSF1-mediated heat shock response;Resolution of Sister Chromatid Cohesion;Rev-mediated nuclear export of HIV RNA;RHO GTPases Activate Formins;Separation of Sister Chromatids;snRNP Assembly;SUMOylation of chromatin organization proteins;SUMOylation of DNA damage response and repair proteins;SUMOylation of DNA replication proteins;SUMOylation of RNA binding proteins;Transcriptional regulation by small RNAs;Transport of Mature mRNA derived from an Intron-Containing Transcript;Transport of Mature mRNA Derived from an Intronless Transcript;Transport of Ribonucleoproteins into the Host Nucleus;Transport of the SLBP Dependant Mature mRNA;Transport of the SLBP independent Mature mRNA;tRNA processing in the nucleus;Viral Messenger RNA Synthesis;Vpr-mediated nuclear import of PICs	10	10	7	5.1	5.1	3.9	358.2	0	66.686	817540	25	0.420502	0.653277	0.658879	0.828726	P49792	P49792
TUBA4A	Tubulin alpha-4A chain	0.625204		14.2582	14.1824	17.233	12.7926	13.163	13.7792	16.9777	17.0472	Anchoring of the basal body to the plasma membrane;AURKA Activation by TPX2;Carboxyterminal post-translational modifications of tubulin;Cilium Assembly;COPI-dependent Golgi-to-ER retrograde traffic;COPI-independent Golgi-to-ER retrograde traffic;COPI-mediated anterograde transport;Formation of tubulin folding intermediates by CCT/TriC;Gap junction assembly;Hedgehog 'off' state;HSP90 chaperone cycle for steroid hormone receptors (SHR);Intraflagellar transport;Kinesins;Loss of Nlp from mitotic centrosomes;Loss of proteins required for interphase microtubule organization from the centrosome;MHC class II antigen presentation;Microtubule-dependent trafficking of connexons from Golgi to the plasma membrane;Mitotic Prometaphase;Platelet degranulation;Post-chaperonin tubulin folding pathway;Prefoldin mediated transfer of substrate to CCT/TriC;Recruitment of mitotic centrosome proteins and complexes;Recruitment of NuMA to mitotic centrosomes;Recycling pathway of L1;Regulation of PLK1 Activity at G2/M Transition;Resolution of Sister Chromatid Cohesion;RHO GTPases Activate Formins;RHO GTPases activate IQGAPs;Separation of Sister Chromatids;The role of GTSE1 in G2/M progression after G2 checkpoint;Translocation of GLUT4 to the plasma membrane	21	3	3	56.1	7.9	7.9	48.328	0	21.296	1770600	14	0.174633	0.818271	0.625204	0.419278	P68366-2;P68366;C9JEV8;C9JQ00;C9JJQ8;C9JDL2	P68366-2;P68366
LYPLA2	Acyl-protein thioesterase 2	0.616989		13.661	14.4878	12.9857	13.4844	15.1797	12.4272	14.7703	14.7098	L1CAM interactions	3	3	3	18.2	18.2	18.2	24.737	0	17.06	307710	5	0.386769	0.659529	0.616989	0.773666	O95372;Q5QPQ0;Q5QPQ3;Q5QPQ2;Q5QPN5;Q5QPN9;Q5QPQ1	O95372;Q5QPQ0;Q5QPQ3;Q5QPQ2
TRIM56	E3 ubiquitin-protein ligase TRIM56	0.613185		14.504	12.2633	14.5261	14.4962	14.5641	14.4725	14.8537	14.352	Regulation of innate immune responses to cytosolic DNA	3	3	3	5	5	5	81.487	0	19.165	251230	9	0.488717	0.632183	0.613185	0.913145	Q9BRZ2;C9JI91;Q9BRZ2-2	Q9BRZ2
GTPBP4	Nucleolar GTP-binding protein 1	0.599564		19.7287	19.6997	19.6457	19.0296	20.3215	20.4285	19.7885	19.9637		25	25	24	47.9	47.9	47.9	68.272	0	221.21	11921000	151	1.43549	0.50048	0.599564	1.85064	Q9BZE4-2;Q9BZE4;Q9BZE4-3;Q5T3R7	Q9BZE4-2;Q9BZE4;Q9BZE4-3
PSAP	Prosaposin;Saposin-A;Saposin-B-Val;Saposin-B;Saposin-C;Saposin-D	0.593262		13.1137	14.8605	13.3001	12.8982	13.9596	14.117	14.3711	14.0977	G alpha (i) signalling events;Glycosphingolipid metabolism;Neutrophil degranulation;Peptide ligand-binding receptors;Platelet degranulation	2	2	2	4.6	4.6	4.6	58.44	0	16.038	282870	10	0.619841	0.604971	0.593262	1.06914	C9JIZ6;P07602;P07602-2;P07602-3	C9JIZ6;P07602;P07602-2;P07602-3
CTSD	Cathepsin D;Cathepsin D light chain;Cathepsin D heavy chain	0.590921		15.5342	15.8978	15.2055	15.6564	15.4555	15.3767	15.4914	18.3339	Collagen degradation;Metabolism of Angiotensinogen to Angiotensins;MHC class II antigen presentation;Neutrophil degranulation	9	9	9	26.9	26.9	26.9	43.688	0	53.163	1235400	22	0.343244	0.690604	0.590921	0.705366	A0A1B0GW44;A0A1B0GV23;A0A1B0GVD5;A0A1B0GWE8;P07339;A0A1B0GVP3;A0A1B0GU92;A0A1B0GU03;F8WD96;C9JH19;H7C469;F8W787;H7C1V0;A0A1B0GV01	A0A1B0GW44;A0A1B0GV23;A0A1B0GVD5;A0A1B0GWE8;P07339;A0A1B0GVP3;A0A1B0GU92;A0A1B0GU03;F8WD96;C9JH19;H7C469;F8W787
ARG1	Arginase-1	0.585807		16.734	15.9446	14.3636	14.6428	15.9991	16.4093	14.7613	16.8585	Neutrophil degranulation;Urea cycle	9	9	9	33	33	33	35.664	0	66.463	995640	33	0.351801	0.67976	0.585807	0.71746	P05089-2;P05089;P05089-3	P05089-2;P05089;P05089-3
RPL34	60S ribosomal protein L34	0.57929		20.2936	20.304	19.4601	19.7112	20.5314	20.3061	20.8181	20.4304	Eukaryotic Translation Termination;Formation of a pool of free 40S subunits;GTP hydrolysis and joining of the 60S ribosomal subunit;L13a-mediated translational silencing of Ceruloplasmin expression;Major pathway of rRNA processing in the nucleolus and cytosol;Nonsense Mediated Decay (NMD) enhanced by the Exon Junction Complex (EJC);Nonsense Mediated Decay (NMD) independent of the Exon Junction Complex (EJC);Peptide chain elongation;Regulation of expression of SLITs and ROBOs;Selenocysteine synthesis;SRP-dependent cotranslational protein targeting to membrane;Viral mRNA Translation	6	6	6	29.9	29.9	29.9	13.293	0	38.165	13942000	34	1.29007	0.491569	0.57929	1.71108	P49207	P49207
CENPV	Centromere protein V	0.558926		14.1236	13.6531	14.2648	13.1713	14.8182	14.5901	14.1662	13.874		3	3	3	15.1	15.1	15.1	29.73	0	21.124	196530	11	0.86287	0.525635	0.558926	1.31245	Q7Z7K6-3;Q7Z7K6;Q7Z7K6-2;A0A0M3HER2	Q7Z7K6-3;Q7Z7K6;Q7Z7K6-2
NHP2L1	NHP2-like protein 1;NHP2-like protein 1, N-terminally processed	0.528465		16.6111	15.9894	16.3999	16.239	17.1194	17.1055	16.6171	16.5112	Major pathway of rRNA processing in the nucleolus and cytosol;mRNA Splicing - Major Pathway;mRNA Splicing - Minor Pathway;rRNA modification in the nucleus and cytosol	3	3	3	18.2	18.2	18.2	14.627	0	25.065	1181400	9	1.36528	0.505355	0.528465	1.72289	B1AHD1;A0A3B3IUA2;P55769;A0A3B3IRU2	B1AHD1;A0A3B3IUA2;P55769
CAT	Catalase	0.509884		15.2594	13.8718	14.5545	14.4232	14.6704	15.5097	14.9416	15.0267	Detoxification of Reactive Oxygen Species;Neutrophil degranulation	10	10	8	22.4	22.4	18.4	59.755	0	62.123	808210	21	0.748415	0.537591	0.509884	1.17299	P04040	P04040
RPA1	Replication protein A 70 kDa DNA-binding subunit;Replication protein A 70 kDa DNA-binding subunit, N-terminally processed	0.492004		15.0309	14.5597	14.7548	12.2661	14.7281	15.0713	14.0872	14.6927	Activation of ATR in response to replication stress;Activation of the pre-replicative complex;Dual Incision in GG-NER;Dual incision in TC-NER;Fanconi Anemia Pathway;Formation of Incision Complex in GG-NER;G2/M DNA damage checkpoint;Gap-filling DNA repair synthesis and ligation in GG-NER;Gap-filling DNA repair synthesis and ligation in TC-NER;HDR through Homologous Recombination (HRR);HDR through Single Strand Annealing (SSA);HSF1 activation;Meiotic recombination;Mismatch repair (MMR) directed by MSH2:MSH3 (MutSbeta);Mismatch repair (MMR) directed by MSH2:MSH6 (MutSalpha);PCNA-Dependent Long Patch Base Excision Repair;Presynaptic phase of homologous DNA pairing and strand exchange;Processing of DNA double-strand break ends;Recognition of DNA damage by PCNA-containing replication complex;Regulation of HSF1-mediated heat shock response;Regulation of TP53 Activity through Phosphorylation;Removal of the Flap Intermediate;Removal of the Flap Intermediate from the C-strand;SUMOylation of DNA damage response and repair proteins;Termination of translesion DNA synthesis;Translesion Synthesis by POLH;Translesion synthesis by POLI;Translesion synthesis by POLK;Translesion synthesis by REV1	3	3	3	6	6	6	68.137	0	22.752	293490	11	0.310308	0.728591	0.492004	0.640309	P27694	P27694
ARGLU1	Arginine and glutamate-rich protein 1	0.484319		15.6692	16.5187	15.5383	16.5971	16.664	16.4065	16.5617	16.6284		9	9	9	26.4	26.4	26.4	33.216	0	53.9	1596800	27	0.860578	0.519111	0.484319	1.26455	Q9NWB6;Q9NWB6-3;Q9NWB6-2	Q9NWB6;Q9NWB6-3;Q9NWB6-2
WDR36	WD repeat-containing protein 36	0.483889		16.0071	15.0637	15.7975	14.5098	16.3121	16.4678	14.9922	15.5415	Major pathway of rRNA processing in the nucleolus and cytosol;rRNA modification in the nucleus and cytosol	8	8	8	11.4	11.4	11.4	99.365	0	51.731	632260	19	0.44537	0.650928	0.483889	0.82459	A0A0A0MTB8;Q8NI36	A0A0A0MTB8;Q8NI36
HDAC10	Histone deacetylase 10	0.474074		14.7627	15.6534	12.146	16.309	14.449	15.1224	15.6703	15.5258	Constitutive Signaling by NOTCH1 HD+PEST Domain Mutants;Constitutive Signaling by NOTCH1 PEST Domain Mutants;HDACs deacetylate histones;NOTCH1 Intracellular Domain Regulates Transcription	7	7	7	16.5	16.5	16.5	66.217	0	54.699	1216800	26	0.195926	0.814514	0.474074	0.449802	C9J8B8;Q969S8-2;Q969S8;Q969S8-4;Q969S8-5;Q08AP5	C9J8B8;Q969S8-2;Q969S8;Q969S8-4;Q969S8-5
EIF6	Eukaryotic translation initiation factor 6	0.466943		18.4122	18.3123	18.4588	17.9757	18.8416	19.0242	18.447	18.7141		4	4	4	26.9	26.9	26.9	26.599	0	92.035	4520900	35	1.54234	0.502897	0.466943	1.77484	P56537;B7ZBH1;A0A0U1RQV5;P56537-2	P56537;B7ZBH1;A0A0U1RQV5;P56537-2
TOMM70A	Mitochondrial import receptor subunit TOM70	0.464525		15.8811	15.9715	16.4988	16.5653	17.3452	16.6535	16.416	16.36	Mitochondrial protein import;Pink/Parkin Mediated Mitophagy;Ub-specific processing proteases	9	9	7	23.5	23.5	14	67.454	0	60.571	1071700	30	0.805287	0.516364	0.464525	1.20058	O94826	O94826
CALML5	Calmodulin-like protein 5	0.454661		16.3382	16.4159	15.3116	15.8763	15.9471	15.9008	15.6905	18.2223	Neutrophil degranulation	4	4	4	41.8	41.8	41.8	15.892	0	129.09	1175200	21	0.29282	0.745348	0.454661	0.607382	Q9NZT1	Q9NZT1
RPL31	60S ribosomal protein L31	0.441457		21.1095	21.003	20.9607	21.2709	21.4939	21.4161	21.8628	21.3371	Eukaryotic Translation Termination;Formation of a pool of free 40S subunits;GTP hydrolysis and joining of the 60S ribosomal subunit;L13a-mediated translational silencing of Ceruloplasmin expression;Major pathway of rRNA processing in the nucleolus and cytosol;Nonsense Mediated Decay (NMD) enhanced by the Exon Junction Complex (EJC);Nonsense Mediated Decay (NMD) independent of the Exon Junction Complex (EJC);Peptide chain elongation;Regulation of expression of SLITs and ROBOs;Selenocysteine synthesis;SRP-dependent cotranslational protein targeting to membrane;Viral mRNA Translation	10	10	10	53.6	53.6	53.6	14.463	0	195.29	29806000	79	1.76525	0.513617	0.441457	1.87644	P62899;H7C2W9;C9JU56;B7Z4E3;B7Z4C8;P62899-3;P62899-2;B8ZZK4	P62899;H7C2W9;C9JU56;B7Z4E3;B7Z4C8;P62899-3;P62899-2;B8ZZK4
FMR1	Fragile X mental retardation protein 1	0.441146		16.5612	16.9957	16.9624	17.1409	17.3563	17.2718	17.4524	17.3442		12	10	0	25.8	21.1	0	65.821	0	99.592	1664100	59	1.84117	0.5721	0.441146	1.92156	A8MQB8;G3V0J0;Q06787-2;A0A087WXI3;Q06787-11;R9WNI0;Q8IXW7;A0A087WY29;A0A087WWR6	A8MQB8;G3V0J0;Q06787-2;A0A087WXI3;Q06787-11;R9WNI0
TGM3	Protein-glutamine gamma-glutamyltransferase E;Protein-glutamine gamma-glutamyltransferase E 50 kDa catalytic chain;Protein-glutamine gamma-glutamyltransferase E 27 kDa non-catalytic chain	0.434212		16.127	15.1768	14.9858	14.8211	15.5501	15.4988	15.1305	16.6682		9	9	7	16	16	11.1	78.856	0	56.322	811720	23	0.438533	0.655	0.434212	0.800462	A0A494C0J7;Q08188	A0A494C0J7;Q08188
SERPINB12	Serpin B12	0.431755		17.1014	16.3671	15.857	15.7711	16.6636	17.175	16.205	16.7801	Neutrophil degranulation	10	10	10	35.6	35.6	35.6	46.276	0	89.851	1673600	36	0.550435	0.63874	0.431755	0.928571	Q96P63;Q96P63-2	Q96P63;Q96P63-2
MAP2K3	Dual specificity mitogen-activated protein kinase kinase 3	0.428295		12.1046	14.486	14.4509	12.8275	14.415	14.2669	14.2091	12.6912	activated TAK1 mediates p38 MAPK activation;CDO in myogenesis;Interleukin-1 signaling;NOD1/2 Signaling Pathway;Oxidative Stress Induced Senescence;PI5P Regulates TP53 Acetylation	3	3	3	10.4	10.4	10.4	36.172	0	19.373	263780	8	0.241167	0.785475	0.428295	0.522038	P46734-2;P46734;P46734-3;J3KRV4;E9PRZ0;J3QR49;P52564-2;P52564	P46734-2;P46734;P46734-3
CCDC59	Thyroid transcription factor 1-associated protein 26	0.420599		14.2357	13.6027	13.7751	12.1257	13.8373	13.8854	13.9443	13.7546	Defective pro-SFTPB causes pulmonary surfactant metabolism dysfunction 1 (SMDP1) and respiratory distress syndrome (RDS);Surfactant metabolism	2	2	2	14.9	14.9	14.9	21.278	0	11.762	157130	3	0.404522	0.67061	0.420599	0.753589	F8VNY5;Q9P031	F8VNY5;Q9P031
RPL35A	60S ribosomal protein L35a	0.399492		20.5861	21.0978	20.8103	21.0913	21.25	21.197	21.6311	21.1053	Eukaryotic Translation Termination;Formation of a pool of free 40S subunits;GTP hydrolysis and joining of the 60S ribosomal subunit;L13a-mediated translational silencing of Ceruloplasmin expression;Major pathway of rRNA processing in the nucleolus and cytosol;Nonsense Mediated Decay (NMD) enhanced by the Exon Junction Complex (EJC);Nonsense Mediated Decay (NMD) independent of the Exon Junction Complex (EJC);Peptide chain elongation;Regulation of expression of SLITs and ROBOs;Selenocysteine synthesis;SRP-dependent cotranslational protein targeting to membrane;Viral mRNA Translation	8	8	8	48.2	48.2	48.2	12.538	0	130.98	26192000	63	1.25174	0.481631	0.399492	1.48499	P18077;C9K025;F8WBS5;F8WB72	P18077;C9K025;F8WBS5;F8WB72
RPS27A;UBC;UBB;UBA52	Ubiquitin-40S ribosomal protein S27a;Ubiquitin;40S ribosomal protein S27a;Polyubiquitin-C;Ubiquitin;Ubiquitin-60S ribosomal protein L40;Ubiquitin;60S ribosomal protein L40;Polyubiquitin-B;Ubiquitin	0.399344		17.4632	17.7012	17.2605	17.8659	17.9681	17.8279	17.9841	18.1081	ABC-family proteins mediated transport;Activated NOTCH1 Transmits Signal to the Nucleus;activated TAK1 mediates p38 MAPK activation;Activation of IRF3/IRF7 mediated by TBK1/IKK epsilon;Activation of NF-kappaB in B cells;Amyloid fiber formation;Antigen processing: Ubiquitination & Proteasome degradation;APC/C:Cdc20 mediated degradation of Cyclin B;APC/C:Cdc20 mediated degradation of Securin;APC/C:Cdh1 mediated degradation of Cdc20 and other APC/C:Cdh1 targeted proteins in late mitosis/early G1;APC-Cdc20 mediated degradation of Nek2A;Assembly Of The HIV Virion;Association of licensing factors with the pre-replicative complex;Asymmetric localization of PCP proteins;AUF1 (hnRNP D0) binds and destabilizes mRNA;Autodegradation of Cdh1 by Cdh1:APC/C;Autodegradation of the E3 ubiquitin ligase COP1;Budding and maturation of HIV virion;Cargo recognition for clathrin-mediated endocytosis;Cdc20:Phospho-APC/C mediated degradation of Cyclin A;CDK-mediated phosphorylation and removal of Cdc6;CDT1 association with the CDC6:ORC:origin complex;Circadian Clock;Clathrin-mediated endocytosis;CLEC7A (Dectin-1) signaling;Constitutive Signaling by Ligand-Responsive EGFR Cancer Variants;Constitutive Signaling by NOTCH1 HD Domain Mutants;Constitutive Signaling by NOTCH1 HD+PEST Domain Mutants;Constitutive Signaling by NOTCH1 PEST Domain Mutants;Cyclin D associated events in G1;DDX58/IFIH1-mediated induction of interferon-alpha/beta;Deactivation of the beta-catenin transactivating complex;Dectin-1 mediated noncanonical NF-kB signaling;Defective CFTR causes cystic fibrosis;Degradation of AXIN;Degradation of beta-catenin by the destruction complex;Degradation of DVL;Degradation of GLI1 by the proteasome;Degradation of GLI2 by the proteasome;DNA Damage Recognition in GG-NER;Downregulation of ERBB2 signaling;Downregulation of ERBB2:ERBB3 signaling;Downregulation of ERBB4 signaling;Downregulation of SMAD2/3:SMAD4 transcriptional activity;Downregulation of TGF-beta receptor signaling;Downstream TCR signaling;Dual Incision in GG-NER;Dual incision in TC-NER;E3 ubiquitin ligases ubiquitinate target proteins;EGFR downregulation;Endosomal Sorting Complex Required For Transport (ESCRT);ER Quality Control Compartment (ERQC);ER-Phagosome pathway;Eukaryotic Translation Termination;Fanconi Anemia Pathway;FBXL7 down-regulates AURKA during mitotic entry and in early mitosis;FCERI mediated NF-kB activation;Formation of a pool of free 40S subunits;Formation of Incision Complex in GG-NER;Formation of TC-NER Pre-Incision Complex;Formation of the ternary complex, and subsequently, the 43S complex;G2/M Checkpoints;Gap-filling DNA repair synthesis and ligation in GG-NER;Gap-filling DNA repair synthesis and ligation in TC-NER;GLI3 is processed to GLI3R by the proteasome;Glycogen synthesis;GTP hydrolysis and joining of the 60S ribosomal subunit;HDR through Homologous Recombination (HRR);Hedgehog ligand biogenesis;Hedgehog 'on' state;Hh mutants that don't undergo autocatalytic processing are degraded by ERAD;IKK complex recruitment mediated by RIP1;InlA-mediated entry of Listeria monocytogenes into host cells;InlB-mediated entry of Listeria monocytogenes into host cell;Interleukin-1 signaling;IRAK1 recruits IKK complex;IRAK1 recruits IKK complex upon TLR7/8 or 9 stimulation;IRAK2 mediated activation of TAK1 complex;IRAK2 mediated activation of TAK1 complex upon TLR7/8 or 9 stimulation;Iron uptake and transport;ISG15 antiviral mechanism;JNK (c-Jun kinases) phosphorylation and activation mediated by activated human TAK1;Josephin domain DUBs;L13a-mediated translational silencing of Ceruloplasmin expression;Major pathway of rRNA processing in the nucleolus and cytosol;MAP3K8 (TPL2)-dependent MAPK1/3 activation;MAPK6/MAPK4 signaling;Membrane binding and targetting of GAG proteins;Metalloprotease DUBs;Myoclonic epilepsy of Lafora;Neddylation;Negative regulation of FGFR1 signaling;Negative regulation of FGFR2 signaling;Negative regulation of FGFR3 signaling;Negative regulation of FGFR4 signaling;Negative regulation of MAPK pathway;Negative regulation of MET activity;Negative regulators of DDX58/IFIH1 signaling;NF-kB is activated and signals survival;N-glycan trimming in the ER and Calnexin/Calreticulin cycle;NIK-->noncanonical NF-kB signaling;NOD1/2 Signaling Pathway;Nonsense Mediated Decay (NMD) enhanced by the Exon Junction Complex (EJC);Nonsense Mediated Decay (NMD) independent of the Exon Junction Complex (EJC);NOTCH1 Intracellular Domain Regulates Transcription;NOTCH2 Activation and Transmission of Signal to the Nucleus;NOTCH3 Activation and Transmission of Signal to the Nucleus;NRIF signals cell death from the nucleus;Oncogene Induced Senescence;Orc1 removal from chromatin;Ovarian tumor domain proteases;Oxidative Stress Induced Senescence;Oxygen-dependent proline hydroxylation of Hypoxia-inducible Factor Alpha;p75NTR recruits signalling complexes;Peptide chain elongation;Pink/Parkin Mediated Mitophagy;Processing of DNA double-strand break ends;PTK6 Regulates RTKs and Their Effectors AKT1 and DOK1;Recognition of DNA damage by PCNA-containing replication complex;Recruitment and ATM-mediated phosphorylation of repair and signaling proteins at DNA double strand breaks;Regulation of activated PAK-2p34 by proteasome mediated degradation;Regulation of expression of SLITs and ROBOs;Regulation of FZD by ubiquitination;Regulation of innate immune responses to cytosolic DNA;Regulation of necroptotic cell death;Regulation of PLK1 Activity at G2/M Transition;Regulation of PTEN localization;Regulation of PTEN stability and activity;Regulation of RAS by GAPs;Regulation of RUNX2 expression and activity;Regulation of RUNX3 expression and activity;Regulation of signaling by CBL;Regulation of TNFR1 signaling;Regulation of TP53 Activity through Methylation;Regulation of TP53 Activity through Phosphorylation;Regulation of TP53 Degradation;Ribosomal scanning and start codon recognition;RUNX1 regulates transcription of genes involved in differentiation of HSCs;SCF(Skp2)-mediated degradation of p27/p21;SCF-beta-TrCP mediated degradation of Emi1;Selenocysteine synthesis;Senescence-Associated Secretory Phenotype (SASP);Separation of Sister Chromatids;SMAD2/SMAD3:SMAD4 heterotrimer regulates transcription;Spry regulation of FGF signaling;SRP-dependent cotranslational protein targeting to membrane;Stabilization of p53;Stimuli-sensing channels;Synthesis of active ubiquitin: roles of E1 and E2 enzymes;TAK1 activates NFkB by phosphorylation and activation of IKKs complex;TCF dependent signaling in response to WNT;Termination of translesion DNA synthesis;TGF-beta receptor signaling in EMT (epithelial to mesenchymal transition);The role of GTSE1 in G2/M progression after G2 checkpoint;TICAM1, RIP1-mediated IKK complex recruitment;TICAM1,TRAF6-dependent induction of TAK1 complex;TICAM1-dependent activation of IRF3/IRF7;TNFR1-induced NFkappaB signaling pathway;TNFR2 non-canonical NF-kB pathway;TRAF6 mediated IRF7 activation in TLR7/8 or 9 signaling;TRAF6-mediated induction of TAK1 complex within TLR4 complex;Transcription-Coupled Nucleotide Excision Repair (TC-NER);Translation initiation complex formation;Translesion Synthesis by POLH;Translesion synthesis by POLI;Translesion synthesis by POLK;Translesion synthesis by REV1;Ubiquitin Mediated Degradation of Phosphorylated Cdc25A;Ubiquitin-dependent degradation of Cyclin D1;Ub-specific processing proteases;UCH proteinases;Vif-mediated degradation of APOBEC3G;Viral mRNA Translation;Vpu mediated degradation of CD4	4	4	4	27.6	27.6	27.6	17.965	0	61.107	3318200	43	1.48297	0.45916	0.399344	1.63177	P62979;P0CG48;F5H265;Q96C32;Q5PY61;J3QKN0;F5GXK7;F5H747;A0A2R8Y422;F5H388;B4DV12;F5H2Z3;F5GYU3;F5H6Q2;J3QTR3;J3QS39;P62987;P0CG47;M0R2S1;M0R1M6;Q49A90;M0R1V7;F5GZ39;J3QSA3	P62979;P0CG48;F5H265;Q96C32;Q5PY61;J3QKN0;F5GXK7;F5H747;A0A2R8Y422;F5H388;B4DV12;F5H2Z3;F5GYU3;F5H6Q2;J3QTR3;J3QS39;P62987;P0CG47;M0R2S1;M0R1M6;Q49A90;M0R1V7
WDR75	WD repeat-containing protein 75	0.392034		15.4322	14.832	15.0848	14.6819	15.7106	15.7908	14.8444	15.2533	Major pathway of rRNA processing in the nucleolus and cytosol;rRNA modification in the nucleus and cytosol	5	5	5	8.9	8.9	8.9	94.498	0	37.129	457810	16	0.692912	0.603345	0.392034	1.04751	Q8IWA0	Q8IWA0
KRT1	Keratin, type II cytoskeletal 1	0.388513		25.389	25.022	24.1652	24.6072	25.322	25.4849	24.8351	25.0955	Formation of the cornified envelope;Keratinization;Neutrophil degranulation	53	48	3	53.3	52.6	3.6	66.038	0	323.31	545810000	643	0.616178	0.613654	0.388513	0.972848	P04264	P04264
DCD	Dermcidin;Survival-promoting peptide;DCD-1	0.386297		15.8572	19.8902	16.379	17.3067	17.9731	16.3507	17.7311	18.9234	Antimicrobial peptides	6	6	6	53.6	53.6	53.6	11.284	0	78.623	4022000	35	0.140626	0.849981	0.386297	0.338481	P81605;P81605-2	P81605;P81605-2
EIF3H	Eukaryotic translation initiation factor 3 subunit H	0.381428		12.7179	14.0568	14.3369	13.7428	13.813	14.1343	13.9229	14.51	Formation of a pool of free 40S subunits;Formation of the ternary complex, and subsequently, the 43S complex;GTP hydrolysis and joining of the 60S ribosomal subunit;L13a-mediated translational silencing of Ceruloplasmin expression;Ribosomal scanning and start codon recognition;Translation initiation complex formation	3	3	3	13.8	13.8	13.8	39.589	0	40.796	184820	10	0.44319	0.662994	0.381428	0.785969	A0A087WZK9;B3KS98;O15372;E5RHC7;E5RH59;E5RFW7;E5RFH0;E5RGU4;E5RJT0	A0A087WZK9;B3KS98;O15372
JUP	Junction plakoglobin	0.369444		18.4259	19.2654	18.2843	18.3493	19.4252	18.9508	18.4697	18.957	Adherens junctions interactions;Beta-catenin phosphorylation cascade;Binding of TCF/LEF:CTNNB1 to target gene promoters;Ca2+ pathway;CDO in myogenesis;Deactivation of the beta-catenin transactivating complex;Degradation of beta-catenin by the destruction complex;Disassembly of the destruction complex and recruitment of AXIN to the membrane;Formation of the beta-catenin:TCF transactivating complex;Formation of the cornified envelope;InlA-mediated entry of Listeria monocytogenes into host cells;Keratinization;LRR FLII-interacting protein 1 (LRRFIP1) activates type I IFN production;Misspliced GSK3beta mutants stabilize beta-catenin;Neutrophil degranulation;RHO GTPases activate IQGAPs;RUNX3 regulates WNT signaling;S33 mutants of beta-catenin aren't phosphorylated;S37 mutants of beta-catenin aren't phosphorylated;S45 mutants of beta-catenin aren't phosphorylated;T41 mutants of beta-catenin aren't phosphorylated;TCF dependent signaling in response to WNT;VEGFR2 mediated vascular permeability	19	19	19	29.1	29.1	29.1	81.744	0	157.35	7252900	130	0.574581	0.636662	0.369444	0.920203	P14923;C9JTX4;C9J826;C9JK18;C9JKY1;A0A2R8Y804;A0A2R8Y543;A0A2R8Y5C3;A0A2R8Y750;A0A2R8Y5Z1;B4DGU4;A0A2R8YCH5;A0A2R8Y7Z0;A0A2R8Y5A3;P35222	P14923
NUFIP2	Nuclear fragile X mental retardation-interacting protein 2	0.366537		16.8562	17.4778	16.691	17.7814	17.1875	17.4181	17.7632	17.9038		15	15	15	28.9	28.9	28.9	76.12	0	111.02	2039500	38	0.562862	0.636112	0.366537	0.906796	Q7Z417;Q7Z417-2	Q7Z417
SPTY2D1	Protein SPT2 homolog	0.347664		14.037	12.8009	13.9547	13.5702	14.0738	14.0119	13.8094	13.8584		2	2	2	5.7	5.7	5.7	40.442	0	12.421	153880	3	0.561655	0.641973	0.347664	0.893608	Q68D10-3;Q68D10-2;Q68D10	Q68D10-3;Q68D10-2;Q68D10
DSP	Desmoplakin	0.342396		20.4806	20.8857	20.5359	20.8394	21.39	20.9579	20.8933	20.87	Apoptotic cleavage of cell adhesion proteins;Formation of the cornified envelope;Keratinization;Neutrophil degranulation	108	108	107	40.2	40.2	39.6	331.77	0	323.31	31096000	621	1.11832	0.524794	0.342396	1.31691	P15924;P15924-3;P15924-2	P15924;P15924-3;P15924-2
RBM34	RNA-binding protein 34	0.341761		15.8915	15.2699	15.8753	15.3138	16.1323	15.9753	15.5798	16.0301		7	7	7	18.4	18.4	18.4	48.564	0	64.829	652010	26	0.812683	0.601458	0.341761	1.10427	P42696;A2A2V2;P42696-2;Q5TCT4;H7C5M1	P42696;A2A2V2;P42696-2
FXR2	Fragile X mental retardation syndrome-related protein 2	0.340831		17.7017	18.0313	17.7303	18.3024	18.3859	18.4342	18.1638	18.145		13	11	9	26.6	24.2	17.4	74.222	0	96.48	3208100	43	1.11263	0.51954	0.340831	1.311	P51116;I3L1Z2	P51116
CIRH1A	Cirhin	0.336957		16.0287	15.1426	15.8157	14.8899	16.0687	16.2037	15.4803	15.4722	Major pathway of rRNA processing in the nucleolus and cytosol;rRNA modification in the nucleus and cytosol	9	9	8	19.7	19.7	16	77.942	0	55.614	608390	17	0.457329	0.657856	0.336957	0.780568	H3BSH7;Q969X6;A0A0J9YWM9;Q969X6-2;Q969X6-3;A0A0J9YXV4;A0A0J9YWK2;H3BPD7;I3L4T9;J3KSI1;H3BRM8;A0A0J9YX18;J3KSE6;J3KTR0	H3BSH7;Q969X6;A0A0J9YWM9;Q969X6-2;Q969X6-3;A0A0J9YXV4;A0A0J9YWK2
PFKP	ATP-dependent 6-phosphofructokinase, platelet type	0.335275		17.0947	16.8567	17.3624	16.9951	17.6427	17.4899	17.2066	17.3108	Glycolysis;Neutrophil degranulation	16	16	15	23	23	21.8	85.595	0	128.3	2515300	101	1.23107	0.508419	0.335275	1.37424	Q01813;Q01813-2;B1APP6;Q5VSR5;H0Y757;V9GYV7;H0Y3Y3;P17858;V9GY25;P17858-2	Q01813;Q01813-2;B1APP6
RSL1D1	Ribosomal L1 domain-containing protein 1	0.330279		20.2228	19.2512	20.1453	19.2871	19.8421	20.8435	19.6973	19.8447		26	26	26	56.5	56.5	56.5	54.972	0	300.5	12218000	125	0.385777	0.692606	0.330279	0.696547	O76021;J3QSV6;I3L3U9;O76021-2;I3L3C4;I3L234;I3L1A3;J3KPU7;I3L2F2;I3L4T8;I3L1Y4	O76021;J3QSV6;I3L3U9;O76021-2
EEF1A2	Elongation factor 1-alpha 2	0.327454		12.2529	15.6467	15.5182	15.9695	15.0537	15.427	15.2741	14.9423	Eukaryotic Translation Elongation	11	3	3	29.4	8.7	8.7	54.34	0	21.756	479530	20	0.14171	0.852535	0.327454	0.335291	A0A2U3TZH3;Q05639;A0A2R8Y488;A0A2R8Y660;A0A2R8YDN5	A0A2U3TZH3;Q05639;A0A2R8Y488;A0A2R8Y660
RPF1	Ribosome production factor 1	0.322559		15.5045	15.0236	15.6069	14.945	15.8615	15.9141	15.0424	15.5522		4	4	4	12.3	12.3	12.3	40.11	0	35.078	526700	18	0.581686	0.643478	0.322559	0.894559	Q9H9Y2	Q9H9Y2
FXR1	Fragile X mental retardation syndrome-related protein 1	0.319726		18.7052	18.9075	18.8827	19.3064	19.2412	19.2744	19.3392	19.226	Signaling by BRAF and RAF fusions	16	16	14	34.4	34.4	31.7	68.326	0	132.39	6622800	77	1.3153	0.508975	0.319726	1.39384	B4DXZ6;P51114;P51114-3;P51114-2;E7EU85;E9PFF5;H7C4S4;C9JZE0;C9JY20;C9JAJ4;C9IZ22	B4DXZ6;P51114;P51114-3;P51114-2;E7EU85;E9PFF5
DDX56	Probable ATP-dependent RNA helicase DDX56	0.315107		16.9152	16.3271	16.7275	16.0082	16.7926	17.0803	16.6461	16.7195		8	8	8	18.1	18.1	18.1	57.274	0	57.458	1217200	32	0.678167	0.608498	0.315107	0.971405	Q9NY93-2;Q9NY93;G3V0G3;F8WDT8;H7C3E9;H7BZN7;F8WEI3	Q9NY93-2;Q9NY93;G3V0G3;F8WDT8;H7C3E9
HEATR1	HEAT repeat-containing protein 1;HEAT repeat-containing protein 1, N-terminally processed	0.310821		14.8814	14.2943	14.8727	14.2075	15.0094	15.5424	14.2537	14.6938	Major pathway of rRNA processing in the nucleolus and cytosol;rRNA modification in the nucleus and cytosol	4	4	3	2.6	2.6	1.7	242.37	0	25.478	325240	11	0.422874	0.684753	0.310821	0.729001	Q9H583;Q5T3Q7;Q6P664	Q9H583;Q5T3Q7;Q6P664
RPS10;RPS10-NUDT3;RPS10P5	40S ribosomal protein S10;Putative 40S ribosomal protein S10-like	0.30951		18.5239	18.8577	18.4543	18.8154	18.7632	19.1869	19.3926	18.5466	Eukaryotic Translation Termination;Formation of a pool of free 40S subunits;Formation of the ternary complex, and subsequently, the 43S complex;GTP hydrolysis and joining of the 60S ribosomal subunit;L13a-mediated translational silencing of Ceruloplasmin expression;Major pathway of rRNA processing in the nucleolus and cytosol;Nonsense Mediated Decay (NMD) enhanced by the Exon Junction Complex (EJC);Nonsense Mediated Decay (NMD) independent of the Exon Junction Complex (EJC);Peptide chain elongation;Regulation of expression of SLITs and ROBOs;Ribosomal scanning and start codon recognition;Selenocysteine synthesis;SRP-dependent cotranslational protein targeting to membrane;Translation initiation complex formation;Viral mRNA Translation	8	8	8	47.9	47.9	47.9	18.898	0	58.309	5959900	70	0.686149	0.611953	0.30951	0.972439	P46783;F6U211;A0A2R8Y7H1;A0A2R8YFH6;A0A1W2PQS6;A0A2R8Y6L3;S4R435;Q9NQ39	P46783;F6U211;A0A2R8Y7H1;A0A2R8YFH6;A0A1W2PQS6;A0A2R8Y6L3;S4R435;Q9NQ39
PDCD11	Protein RRP5 homolog	0.303489		17.3981	16.2514	17.2659	16.4018	17.4189	17.5744	16.3522	17.1855	Major pathway of rRNA processing in the nucleolus and cytosol;rRNA modification in the nucleus and cytosol	18	18	18	11.5	11.5	11.5	208.7	0	118.38	1587900	48	0.321718	0.743982	0.303489	0.606995	Q14690;A0A3B3IUD7;S4R3Q4	Q14690;A0A3B3IUD7
ERH	Enhancer of rudimentary homolog	0.299757		16.9409	17.0231	16.9995	17.2918	17.5704	17.3069	17.3238	17.2533		4	4	4	32.7	32.7	32.7	12.259	0	65.247	2059900	26	1.53591	0.482667	0.299757	1.46143	P84090;G3V279	P84090;G3V279
NOP56	Nucleolar protein 56	0.289137		18.5536	17.5042	18.1551	17.2964	18.1156	18.9002	17.6333	18.0168	Association of TriC/CCT with target proteins during biosynthesis;Major pathway of rRNA processing in the nucleolus and cytosol;rRNA modification in the nucleus and cytosol	18	18	17	37.7	37.7	33.5	66.049	0	141.74	4390600	81	0.309556	0.760625	0.289137	0.585781	O00567;A0A494C128;H0Y653;H0YDU4;Q5JXT2	O00567;A0A494C128
PSMC4	26S protease regulatory subunit 6B	0.288127		14.4101	12.8482	14.1252	13.7567	14.1578	14.2889	14.0214	13.8245	ABC-family proteins mediated transport;Activation of NF-kappaB in B cells;Antigen processing: Ubiquitination & Proteasome degradation;APC/C:Cdc20 mediated degradation of Securin;APC/C:Cdh1 mediated degradation of Cdc20 and other APC/C:Cdh1 targeted proteins in late mitosis/early G1;Asymmetric localization of PCP proteins;AUF1 (hnRNP D0) binds and destabilizes mRNA;Autodegradation of Cdh1 by Cdh1:APC/C;Autodegradation of the E3 ubiquitin ligase COP1;Cdc20:Phospho-APC/C mediated degradation of Cyclin A;CDK-mediated phosphorylation and removal of Cdc6;CDT1 association with the CDC6:ORC:origin complex;CLEC7A (Dectin-1) signaling;Cross-presentation of soluble exogenous antigens (endosomes);Dectin-1 mediated noncanonical NF-kB signaling;Defective CFTR causes cystic fibrosis;Degradation of AXIN;Degradation of beta-catenin by the destruction complex;Degradation of DVL;Degradation of GLI1 by the proteasome;Degradation of GLI2 by the proteasome;Downstream TCR signaling;ER-Phagosome pathway;FBXL7 down-regulates AURKA during mitotic entry and in early mitosis;FCERI mediated NF-kB activation;G2/M Checkpoints;GLI3 is processed to GLI3R by the proteasome;Hedgehog ligand biogenesis;Hedgehog 'on' state;Hh mutants that don't undergo autocatalytic processing are degraded by ERAD;Interleukin-1 signaling;MAPK6/MAPK4 signaling;Neddylation;NIK-->noncanonical NF-kB signaling;Orc1 removal from chromatin;Oxygen-dependent proline hydroxylation of Hypoxia-inducible Factor Alpha;Regulation of activated PAK-2p34 by proteasome mediated degradation;Regulation of expression of SLITs and ROBOs;Regulation of ornithine decarboxylase (ODC);Regulation of PTEN stability and activity;Regulation of RAS by GAPs;Regulation of RUNX2 expression and activity;Regulation of RUNX3 expression and activity;RUNX1 regulates transcription of genes involved in differentiation of HSCs;SCF(Skp2)-mediated degradation of p27/p21;SCF-beta-TrCP mediated degradation of Emi1;Separation of Sister Chromatids;The role of GTSE1 in G2/M progression after G2 checkpoint;TNFR2 non-canonical NF-kB pathway;Ubiquitin Mediated Degradation of Phosphorylated Cdc25A;Ubiquitin-dependent degradation of Cyclin D1;Ub-specific processing proteases;UCH proteinases;Vif-mediated degradation of APOBEC3G;Vpu mediated degradation of CD4	3	3	3	11.7	11.7	11.7	47.366	0	19.879	212730	8	0.350017	0.730642	0.288127	0.634774	P43686;P43686-2	P43686
MYBBP1A	Myb-binding protein 1A	0.28781		18.9758	18.8668	19.4881	18.4186	18.9287	19.6475	19.1116	19.2127	B-WICH complex positively regulates rRNA expression	32	32	30	31.8	31.8	28.3	148.85	0	274.76	7059800	125	0.490509	0.661236	0.28781	0.783278	Q9BQG0;Q9BQG0-2;I3L1L3;I3L2H8;I3L311	Q9BQG0;Q9BQG0-2;I3L1L3
ALDOA	Fructose-bisphosphate aldolase A;Fructose-bisphosphate aldolase	0.283701		16.8218	16.9729	16.7833	16.9936	16.7594	16.8405	17.6201	17.4864	Gluconeogenesis;Glycolysis;Neutrophil degranulation;Platelet degranulation	15	15	15	62.4	62.4	62.4	39.42	0	110.46	2412300	64	0.591494	0.647003	0.283701	0.870082	P04075;H3BQN4;J3KPS3;P04075-2;H3BPS8;H3BUH7;H3BR04;H3BMQ8;H3BU78;H3BR68;P09972	P04075;H3BQN4;J3KPS3;P04075-2;H3BPS8;H3BUH7;H3BR04
NAP1L1	Nucleosome assembly protein 1-like 1	0.282064		15.9809	15.4079	15.4533	15.8826	15.4487	16.7945	15.7888	15.821		7	6	6	22.3	19.7	19.7	45.374	0	38.296	895410	12	0.378734	0.709374	0.282064	0.664516	P55209;P55209-2;F8W0J6;H0YIV4;F5H4R6;F8VY35;F8W020;B7Z9C2;F8VV59;F8VUX1;F8VXI6;F8W118;H0YHC3;H0YH88;P55209-3;F8W543;F8VRJ2;F8VVB5	P55209;P55209-2;F8W0J6;H0YIV4;F5H4R6;F8VY35;F8W020;B7Z9C2;F8VV59;F8VUX1;F8VXI6;F8W118;H0YHC3;H0YH88;P55209-3;F8W543;F8VRJ2;F8VVB5
KIAA0020	Pumilio domain-containing protein KIAA0020	0.279881		17.8835	17.4818	18.0133	17.439	18.1054	18.4006	17.5156	17.9156		16	16	16	30.9	30.9	30.9	73.584	0	118.29	2800500	78	0.556427	0.657558	0.279881	0.836732	Q15397	Q15397
RBM14	RNA-binding protein 14	0.279455		14.4802	14.5791	14.2258	14.52	14.7607	14.8595	14.7281	14.5745	RUNX2 regulates bone development	3	3	3	5.2	5.2	5.2	69.491	0	20.399	308010	11	1.54002	0.500621	0.279455	1.41321	Q96PK6	Q96PK6
EIF4A3	Eukaryotic initiation factor 4A-III;Eukaryotic initiation factor 4A-III, N-terminally processed	0.276042		16.0567	15.8658	16.2036	16.4027	16.561	16.2843	16.5582	16.2295	Cleavage of Growing Transcript in the Termination Region;Deadenylation of mRNA;ISG15 antiviral mechanism;mRNA 3'-end processing;mRNA Splicing - Major Pathway;Nonsense Mediated Decay (NMD) enhanced by the Exon Junction Complex (EJC);Regulation of expression of SLITs and ROBOs;Transport of Mature mRNA derived from an Intron-Containing Transcript	10	9	9	28	26	26	46.871	0	61.51	970780	24	0.985945	0.572	0.276042	1.13232	P38919;I3L3H2	P38919;I3L3H2
RPS3A	40S ribosomal protein S3a	0.275846		20.2272	20.0872	20.0312	20.4226	20.7784	20.1006	20.7106	20.2818	Eukaryotic Translation Termination;Formation of a pool of free 40S subunits;Formation of the ternary complex, and subsequently, the 43S complex;GTP hydrolysis and joining of the 60S ribosomal subunit;L13a-mediated translational silencing of Ceruloplasmin expression;Major pathway of rRNA processing in the nucleolus and cytosol;Nonsense Mediated Decay (NMD) enhanced by the Exon Junction Complex (EJC);Nonsense Mediated Decay (NMD) independent of the Exon Junction Complex (EJC);Peptide chain elongation;Regulation of expression of SLITs and ROBOs;Ribosomal scanning and start codon recognition;Selenocysteine synthesis;SRP-dependent cotranslational protein targeting to membrane;Translation initiation complex formation;Viral mRNA Translation	17	17	17	65.5	65.5	65.5	29.945	0	294.84	15670000	137	0.723479	0.611203	0.275846	0.96377	P61247;D6RG13;D6RAT0;D6RB09;E9PFI5;H0Y9Y4;H0Y8L7;D6R9B6;D6RAS7;D6RED7;D6RI02;D6RGE0	P61247;D6RG13;D6RAT0;D6RB09;E9PFI5;H0Y9Y4;H0Y8L7;D6R9B6
RPS4X	40S ribosomal protein S4, X isoform	0.275487		20.7651	20.6817	20.643	20.8898	21.2234	20.8034	21.2093	20.8455	Eukaryotic Translation Termination;Formation of a pool of free 40S subunits;Formation of the ternary complex, and subsequently, the 43S complex;GTP hydrolysis and joining of the 60S ribosomal subunit;L13a-mediated translational silencing of Ceruloplasmin expression;Major pathway of rRNA processing in the nucleolus and cytosol;Nonsense Mediated Decay (NMD) enhanced by the Exon Junction Complex (EJC);Nonsense Mediated Decay (NMD) independent of the Exon Junction Complex (EJC);Peptide chain elongation;Regulation of expression of SLITs and ROBOs;Ribosomal scanning and start codon recognition;Selenocysteine synthesis;SRP-dependent cotranslational protein targeting to membrane;Translation initiation complex formation;Viral mRNA Translation	17	17	17	57.4	57.4	57.4	29.597	0	166.74	22616000	150	1.14678	0.520929	0.275487	1.21931	P62701;C9JEH7;Q8TD47;P22090	P62701
SLC25A5	ADP/ATP translocase 2;ADP/ATP translocase 2, N-terminally processed	0.272386		16.4115	15.7875	17.1225	15.7304	16.4695	16.6925	16.3532	16.6264	Regulation of insulin secretion;Vpr-mediated induction of apoptosis by mitochondrial outer membrane permeabilization	8	3	3	27.2	11.4	11.4	32.852	0	19.169	1530700	32	0.350356	0.739489	0.272386	0.627184	P05141;Q9H0C2	P05141
RPL14	60S ribosomal protein L14	0.269439		21.2601	21.4521	21.6661	21.4878	21.7616	21.5454	22.0824	21.5545	Eukaryotic Translation Termination;Formation of a pool of free 40S subunits;GTP hydrolysis and joining of the 60S ribosomal subunit;L13a-mediated translational silencing of Ceruloplasmin expression;Major pathway of rRNA processing in the nucleolus and cytosol;Nonsense Mediated Decay (NMD) enhanced by the Exon Junction Complex (EJC);Nonsense Mediated Decay (NMD) independent of the Exon Junction Complex (EJC);Peptide chain elongation;Regulation of expression of SLITs and ROBOs;Selenocysteine synthesis;SRP-dependent cotranslational protein targeting to membrane;Viral mRNA Translation	5	5	5	42.7	42.7	42.7	14.558	0	133.49	37110000	47	0.905547	0.603385	0.269439	1.07415	E7EPB3;P50914	E7EPB3;P50914
BOP1	Ribosome biogenesis protein BOP1	0.267701		18.128	17.4837	17.6669	17.2588	18.2026	18.3662	17.3902	17.6491	Major pathway of rRNA processing in the nucleolus and cytosol	13	13	13	26.1	26.1	26.1	83.629	0	111.2	2690000	39	0.399814	0.707827	0.267701	0.678711	Q14137;Q14137-2;A0A075B729	Q14137;Q14137-2
VDAC1	Voltage-dependent anion-selective channel protein 1	0.256605		16.479	15.6791	16.7567	15.2105	16.3607	16.646	15.4317	16.7133	Mitochondrial calcium ion transport;Mitochondrial protein import;Pink/Parkin Mediated Mitophagy;Ub-specific processing proteases	8	8	8	38.5	38.5	38.5	30.772	0	56.19	1005700	22	0.222259	0.809031	0.256605	0.455808	P21796;C9JI87	P21796;C9JI87
RPL36	60S ribosomal protein L36	0.255539		19.4382	19.6716	18.9851	19.5222	19.5824	19.3452	20.0868	19.6248	Eukaryotic Translation Termination;Formation of a pool of free 40S subunits;GTP hydrolysis and joining of the 60S ribosomal subunit;L13a-mediated translational silencing of Ceruloplasmin expression;Major pathway of rRNA processing in the nucleolus and cytosol;Nonsense Mediated Decay (NMD) enhanced by the Exon Junction Complex (EJC);Nonsense Mediated Decay (NMD) independent of the Exon Junction Complex (EJC);Peptide chain elongation;Regulation of expression of SLITs and ROBOs;Selenocysteine synthesis;SRP-dependent cotranslational protein targeting to membrane;Viral mRNA Translation	3	3	3	28.6	28.6	28.6	12.254	0	28.07	9423000	33	0.555998	0.649111	0.255539	0.813212	Q9Y3U8;J3QSB5;J3KTD3	Q9Y3U8;J3QSB5
RPS8	40S ribosomal protein S8	0.250791		21.6259	21.3951	21.4752	21.5648	22.0385	21.6388	21.8727	21.5141	Eukaryotic Translation Termination;Formation of a pool of free 40S subunits;Formation of the ternary complex, and subsequently, the 43S complex;GTP hydrolysis and joining of the 60S ribosomal subunit;L13a-mediated translational silencing of Ceruloplasmin expression;Major pathway of rRNA processing in the nucleolus and cytosol;Nonsense Mediated Decay (NMD) enhanced by the Exon Junction Complex (EJC);Nonsense Mediated Decay (NMD) independent of the Exon Junction Complex (EJC);Peptide chain elongation;Regulation of expression of SLITs and ROBOs;Ribosomal scanning and start codon recognition;Selenocysteine synthesis;SRP-dependent cotranslational protein targeting to membrane;Translation initiation complex formation;Viral mRNA Translation	11	11	11	51.9	51.9	51.9	24.205	0	323.31	38464000	124	1.01152	0.602206	0.250791	1.10091	P62241;Q5JR95	P62241;Q5JR95
NOC2L	Nucleolar complex protein 2 homolog	0.24947		17.1892	16.6611	17.0323	16.6983	17.3208	17.567	16.6651	17.0259	Regulation of TP53 Activity through Phosphorylation	7	7	7	10.9	10.9	10.9	84.918	0	43.023	1543700	18	0.487134	0.674483	0.24947	0.748855	Q9Y3T9	Q9Y3T9
SRSF4;SRSF6	Serine/arginine-rich splicing factor 6;Serine/arginine-rich splicing factor 4	0.244739		14.0039	13.779	13.0273	13.7244	13.8842	14.0353	13.7789	13.8152	Cleavage of Growing Transcript in the Termination Region;mRNA 3'-end processing;mRNA Splicing - Major Pathway;mRNA Splicing - Minor Pathway;Transport of Mature mRNA derived from an Intron-Containing Transcript	3	2	2	7.4	5	5	43.647	0	13.317	169630	4	0.515124	0.662207	0.244739	0.768524	A0A0D9SEM4;Q13247-3;Q13247;Q08170;A0A0D9SGD2;Q13247-2	A0A0D9SEM4;Q13247-3;Q13247;Q08170
LGALS1	Galectin-1	0.244546		13.7451	15.2657	15.1135	15.1846	14.798	15.039	15.1125	15.3377	Post-translational protein phosphorylation;Regulation of Insulin-like Growth Factor (IGF) transport and uptake by Insulin-like Growth Factor Binding Proteins (IGFBPs)	5	5	5	38.5	38.5	38.5	14.716	0	29.9	600230	15	0.265702	0.792071	0.244546	0.510813	P09382;F8WEI7	P09382
TCEB2	Transcription elongation factor B polypeptide 2	0.243167		14.1438	12.7195	14.0498	14.6881	12.8153	14.5606	14.7041	14.4939	Antigen processing: Ubiquitination & Proteasome degradation;Formation of HIV elongation complex in the absence of HIV Tat;Formation of HIV-1 elongation complex containing HIV-1 Tat;Formation of RNA Pol II elongation complex;HIV elongation arrest and recovery;Neddylation;Oxygen-dependent proline hydroxylation of Hypoxia-inducible Factor Alpha;Pausing and recovery of HIV elongation;Pausing and recovery of Tat-mediated HIV elongation;Regulation of expression of SLITs and ROBOs;RNA Polymerase II Pre-transcription Events;RNA Polymerase II Transcription Elongation;Tat-mediated elongation of the HIV-1 transcript;Tat-mediated HIV elongation arrest and recovery;TP53 Regulates Transcription of DNA Repair Genes;Vif-mediated degradation of APOBEC3G	3	3	3	30.1	30.1	30.1	12.527	0	21.858	286360	6	0.152327	0.852516	0.243167	0.342277	B8ZZU8;Q15370;Q15370-2;I3L0M9;A0A0B4J296	B8ZZU8;Q15370;Q15370-2;I3L0M9
NOP2	Probable 28S rRNA (cytosine(4447)-C(5))-methyltransferase	0.238462		20.1568	19.4426	20.0765	19.329	20.176	20.3327	19.5678	19.8824	rRNA modification in the nucleus and cytosol;TFAP2A acts as a transcriptional repressor during retinoic acid induced cell differentiation	18	18	18	27.2	27.2	27.2	88.972	0	293.8	11377000	108	0.383156	0.729111	0.238462	0.641578	P46087-2;P46087;P46087-4;P46087-3;F5H5X6;F5H359;F5GWB7;F5H709;F5H8G6;F5GYR3	P46087-2;P46087;P46087-4;P46087-3
CBX3	Chromobox protein homolog 3	0.237733		16.1109	16.1395	14.2296	15.5579	15.9372	15.4683	15.7808	15.8024	ERCC6 (CSB) and EHMT2 (G9a) positively regulate rRNA expression;RNA Polymerase I Chain Elongation;Transcriptional Regulation by E2F6	3	3	3	23	23	23	20.811	0	19.83	732030	10	0.206001	0.821665	0.237733	0.426042	Q13185;C9JMM0;B8ZZ43;S4R2Y4;K7ELA4;B5MD17;J3KS05;P83916	Q13185
RPF2	Ribosome production factor 2 homolog	0.228361		17.2422	16.619	17.0305	16.3925	17.236	17.3386	16.5571	17.0658		6	6	5	23.5	23.5	18.6	35.582	0	37.953	1473700	19	0.384734	0.731292	0.228361	0.635595	Q9H7B2;Q5VXN0	Q9H7B2;Q5VXN0
RPS16	40S ribosomal protein S16	0.227515		19.7299	19.66	19.5944	19.9438	20.0254	19.8363	20.1609	19.8155	Eukaryotic Translation Termination;Formation of a pool of free 40S subunits;Formation of the ternary complex, and subsequently, the 43S complex;GTP hydrolysis and joining of the 60S ribosomal subunit;L13a-mediated translational silencing of Ceruloplasmin expression;Major pathway of rRNA processing in the nucleolus and cytosol;Nonsense Mediated Decay (NMD) enhanced by the Exon Junction Complex (EJC);Nonsense Mediated Decay (NMD) independent of the Exon Junction Complex (EJC);Peptide chain elongation;Regulation of expression of SLITs and ROBOs;Ribosomal scanning and start codon recognition;Selenocysteine synthesis;SRP-dependent cotranslational protein targeting to membrane;Translation initiation complex formation;Viral mRNA Translation	10	10	10	54.8	54.8	54.8	16.445	0	76.686	10717000	75	1.0561	0.605971	0.227515	1.07458	P62249;M0R210;M0R3H0;M0R1M5;Q6IPX4;M0QX76	P62249;M0R210;M0R3H0;M0R1M5;Q6IPX4
RBM28	RNA-binding protein 28	0.227481		18.9033	18.1229	18.8335	18.2001	18.9169	18.9786	18.4407	18.6336	Major pathway of rRNA processing in the nucleolus and cytosol	19	19	19	27.3	27.3	27.3	85.737	0	138.73	4757800	72	0.419345	0.713238	0.227481	0.668048	Q9NW13;Q9NW13-2;C9JAA9;C9JE21;H7C5G8	Q9NW13;Q9NW13-2
RRP15	RRP15-like protein	0.225814		17.6981	16.9451	17.6492	17.0095	17.6555	17.8162	17.2824	17.451		7	7	6	26.2	26.2	22.7	31.484	0	46.628	2083500	38	0.431904	0.706625	0.225814	0.678103	Q9Y3B9	Q9Y3B9
RRS1	Ribosome biogenesis regulatory protein homolog	0.225773		17.904	17.3485	17.8966	17.2924	17.9977	18.0335	17.535	17.7783		13	13	13	34.5	34.5	34.5	41.193	0	119.92	2554200	56	0.509041	0.676705	0.225773	0.743897	Q15050	Q15050
RPS23	40S ribosomal protein S23	0.225427		20.4366	20.0107	20.2603	20.3398	20.6096	20.425	20.6682	20.2464	Eukaryotic Translation Termination;Formation of a pool of free 40S subunits;Formation of the ternary complex, and subsequently, the 43S complex;GTP hydrolysis and joining of the 60S ribosomal subunit;L13a-mediated translational silencing of Ceruloplasmin expression;Major pathway of rRNA processing in the nucleolus and cytosol;Nonsense Mediated Decay (NMD) enhanced by the Exon Junction Complex (EJC);Nonsense Mediated Decay (NMD) independent of the Exon Junction Complex (EJC);Peptide chain elongation;Regulation of expression of SLITs and ROBOs;Ribosomal scanning and start codon recognition;Selenocysteine synthesis;SRP-dependent cotranslational protein targeting to membrane;Translation initiation complex formation;Viral mRNA Translation	6	6	6	30.1	30.1	30.1	15.807	0	41.095	15459000	52	0.857961	0.610875	0.225427	0.971423	P62266;D6RD47;D6RDJ2;D6RIX0;D6R9I7	P62266;D6RD47;D6RDJ2;D6RIX0;D6R9I7
FUS	RNA-binding protein FUS	0.222986		15.8756	16.5334	16.1448	16.2405	16.5325	16.432	16.3662	16.3555	mRNA Splicing - Major Pathway	5	5	2	8.5	8.5	6.3	53.496	0	32.229	1113800	33	0.778261	0.637913	0.222986	0.922585	H3BPE7;P35637-2;P35637	H3BPE7;P35637-2;P35637
SMARCA4	Transcription activator BRG1	0.222976		14.6374	14.6321	15.0405	14.5183	15.0536	15.1039	14.2708	15.292	Chromatin modifying enzymes;Formation of the beta-catenin:TCF transactivating complex;Interleukin-7 signaling;RMTs methylate histone arginines;RUNX1 interacts with co-factors whose precise effect on RUNX1 targets is not known	5	5	5	3.8	3.8	3.8	181.26	0	34.073	347700	14	0.384968	0.733519	0.222976	0.63158	P51532-5;A0A0A0MT49;A0A2R8YGG3;Q9HBD4;A0A2R8Y4P4;A0A2R8Y7S2;P51532;P51532-4;P51532-2;P51532-3;A0A2R8YG32;A0A2R8Y4C5;A0A2R8Y440;A0A2R8YGP5;A0A2R8Y7F3;A0A2R8YF80;A0A2R8YDA1;A0A2R8Y6N0;A0A2R8Y7Y7;A0A2R8Y6V2;A0A2R8YF58;A0A2R8Y526;A0A0U1RQZ9;F6VDE0;P51531;P51531-2;A0A2R8Y5K3;A0A2R8Y523;K7EP28;A0A2R8YFK5;K7EQF0	P51532-5;A0A0A0MT49;A0A2R8YGG3;Q9HBD4;A0A2R8Y4P4;A0A2R8Y7S2;P51532;P51532-4;P51532-2;P51532-3;A0A2R8YG32;A0A2R8Y4C5;A0A2R8Y440;A0A2R8YGP5;A0A2R8Y7F3;A0A2R8YF80;A0A2R8YDA1;A0A2R8Y6N0;A0A2R8Y7Y7;A0A2R8Y6V2;A0A2R8YF58;A0A2R8Y526
PURB	Transcriptional activator protein Pur-beta	0.2218		15.8713	15.9217	15.7712	16.1235	16.2009	15.9167	16.4082	16.0491		3	3	3	9.3	9.3	9.3	33.24	0	83.363	743040	11	0.865603	0.605323	0.2218	0.968681	Q96QR8;Q9UJV8-2;Q9UJV8	Q96QR8
RCN1	Reticulocalbin-1	0.221227		14.9302	14.3564	14.8119	14.5993	15.0188	15.0978	14.5877	14.8785	Post-translational protein phosphorylation;Regulation of Insulin-like Growth Factor (IGF) transport and uptake by Insulin-like Growth Factor Binding Proteins (IGFBPs)	5	5	5	18.1	18.1	18.1	38.89	0	34.426	364440	14	0.623147	0.65152	0.221227	0.822738	Q15293;Q15293-2;E9PP27	Q15293;Q15293-2
PABPC4	Polyadenylate-binding protein;Polyadenylate-binding protein 4	0.218006		20.4264	20.6426	20.8109	20.9771	20.901	20.6212	21.3969	20.8099		31	20	18	48.5	30.1	28.5	67.97	0	230.56	21158000	194	0.489023	0.680653	0.218006	0.719291	B1ANR0;Q13310-2;Q13310;Q13310-3;H0Y5F5;H0YCC8;H0YEU6;H0YEQ8;B1ANR1;H0Y6X6;H0YER0;P0CB38	B1ANR0;Q13310-2;Q13310;Q13310-3;H0Y5F5
RPS15A	40S ribosomal protein S15a	0.21698		19.8697	19.8416	19.5859	19.9184	20.0204	19.8762	20.3337	19.8531	Eukaryotic Translation Termination;Formation of a pool of free 40S subunits;Formation of the ternary complex, and subsequently, the 43S complex;GTP hydrolysis and joining of the 60S ribosomal subunit;L13a-mediated translational silencing of Ceruloplasmin expression;Major pathway of rRNA processing in the nucleolus and cytosol;Nonsense Mediated Decay (NMD) enhanced by the Exon Junction Complex (EJC);Nonsense Mediated Decay (NMD) independent of the Exon Junction Complex (EJC);Peptide chain elongation;Regulation of expression of SLITs and ROBOs;Ribosomal scanning and start codon recognition;Selenocysteine synthesis;SRP-dependent cotranslational protein targeting to membrane;Translation initiation complex formation;Viral mRNA Translation	7	7	7	59.2	59.2	59.2	14.839	0	103.99	11311000	62	0.810172	0.639926	0.21698	0.929862	P62244;I3L3P7;I3L246;H3BN98;H3BVC7;H3BV27;H3BT37;I3L303	P62244;I3L3P7
ATP5C1	ATP synthase subunit gamma, mitochondrial	0.215302		16.077	15.7362	16.1606	14.9932	15.999	16.1745	15.3709	16.2839	Cristae formation;Formation of ATP by chemiosmotic coupling	6	6	6	19.2	19.2	19.2	32.881	0	49.573	754990	28	0.264133	0.791438	0.215302	0.4948	P36542-2;P36542	P36542-2;P36542
RPS18	40S ribosomal protein S18	0.215182		20.0816	19.8668	20.0103	20.2588	20.2643	20.1535	20.4715	20.1889	Eukaryotic Translation Termination;Formation of a pool of free 40S subunits;Formation of the ternary complex, and subsequently, the 43S complex;GTP hydrolysis and joining of the 60S ribosomal subunit;L13a-mediated translational silencing of Ceruloplasmin expression;Major pathway of rRNA processing in the nucleolus and cytosol;Nonsense Mediated Decay (NMD) enhanced by the Exon Junction Complex (EJC);Nonsense Mediated Decay (NMD) independent of the Exon Junction Complex (EJC);Peptide chain elongation;Regulation of expression of SLITs and ROBOs;Ribosomal scanning and start codon recognition;Selenocysteine synthesis;SRP-dependent cotranslational protein targeting to membrane;Translation initiation complex formation;Viral mRNA Translation	12	12	12	57.2	57.2	57.2	17.718	0	96.716	13574000	78	1.02768	0.604867	0.215182	1.03365	P62269;A0A0G2JQH2;Q5GGW2;J3JS69	P62269
RPS29	40S ribosomal protein S29	0.214629		16.5692	16.3456	16.7456	17.0314	17.2095	16.7091	17.0496	16.582	Eukaryotic Translation Termination;Formation of a pool of free 40S subunits;Formation of the ternary complex, and subsequently, the 43S complex;GTP hydrolysis and joining of the 60S ribosomal subunit;L13a-mediated translational silencing of Ceruloplasmin expression;Major pathway of rRNA processing in the nucleolus and cytosol;Nonsense Mediated Decay (NMD) enhanced by the Exon Junction Complex (EJC);Nonsense Mediated Decay (NMD) independent of the Exon Junction Complex (EJC);Peptide chain elongation;Regulation of expression of SLITs and ROBOs;Ribosomal scanning and start codon recognition;Selenocysteine synthesis;SRP-dependent cotranslational protein targeting to membrane;Translation initiation complex formation;Viral mRNA Translation	1	1	1	12.6	12.6	12.6	10.256	0.0024732	9.0632	1299200	13	0.47291	0.692681	0.214629	0.702497	A0A2R8Y851;P62273;P62273-2	A0A2R8Y851;P62273;P62273-2
SERPINB3;SERPINB4	Serpin B3;Serpin B4	0.214576		14.4303	14.1821	14.3078	14.2684	13.9207	15.1192	12.267	16.7399	Neutrophil degranulation	6	6	6	17.7	17.7	17.7	44.564	0	39.303	398870	10	0.0818615	0.919928	0.214576	0.205012	P29508;P29508-2;P48594;H0Y5H9;C9JZ65	P29508;P29508-2;P48594
RPS17	40S ribosomal protein S17	0.214574		18.8817	18.5855	18.484	18.7002	19.0688	18.7206	19.254	18.4663	Eukaryotic Translation Termination;Formation of a pool of free 40S subunits;Formation of the ternary complex, and subsequently, the 43S complex;GTP hydrolysis and joining of the 60S ribosomal subunit;L13a-mediated translational silencing of Ceruloplasmin expression;Major pathway of rRNA processing in the nucleolus and cytosol;Nonsense Mediated Decay (NMD) enhanced by the Exon Junction Complex (EJC);Nonsense Mediated Decay (NMD) independent of the Exon Junction Complex (EJC);Peptide chain elongation;Regulation of expression of SLITs and ROBOs;Ribosomal scanning and start codon recognition;Selenocysteine synthesis;SRP-dependent cotranslational protein targeting to membrane;Translation initiation complex formation;Viral mRNA Translation	9	9	8	49.3	49.3	48.5	15.919	0	63.736	5087600	51	0.501961	0.681714	0.214574	0.725786	H0YN88;A0A075B716;H3BNC9;P08708;H0YN73;A0A0J9YYC4	H0YN88;A0A075B716;H3BNC9;P08708
PRRC2C	Protein PRRC2C	0.213803		16.282	16.5265	16.5481	16.8407	16.6405	16.6455	17.2221	16.5443		13	13	13	6.3	6.3	6.3	317.08	0	96.696	1288800	32	0.509963	0.683432	0.213803	0.731139	Q9Y520-7;Q9Y520-5;E7EPN9;Q9Y520;Q9Y520-4;Q9Y520-2;Q9Y520-6;Q9Y520-3;H7C5N8;A0A2R8YET2;A0A2R8Y7F4;P48634-3;Q5JSZ5;P48634;A0A1W2PQP5;P48634-2;Q5JSZ5-5;A0A0A0MS30;P48634-4;A0A2R8Y424	Q9Y520-7;Q9Y520-5;E7EPN9;Q9Y520;Q9Y520-4;Q9Y520-2;Q9Y520-6;Q9Y520-3
GRB2	Growth factor receptor-bound protein 2	0.213743		12.9513	14.7549	14.443	14.9139	14.1926	14.4576	14.7386	14.5292	Interleukin-15 signaling	4	4	4	20.3	20.3	20.3	25.206	0	26.889	313060	16	0.18012	0.838356	0.213743	0.379736	P62993;P62993-2;J3KT38;J3QRL5	P62993;P62993-2;J3KT38
RPS11	40S ribosomal protein S11	0.212444		20.5612	20.3825	20.2249	20.6294	20.8697	20.4856	20.8311	20.4614	Eukaryotic Translation Termination;Formation of a pool of free 40S subunits;Formation of the ternary complex, and subsequently, the 43S complex;GTP hydrolysis and joining of the 60S ribosomal subunit;L13a-mediated translational silencing of Ceruloplasmin expression;Major pathway of rRNA processing in the nucleolus and cytosol;Nonsense Mediated Decay (NMD) enhanced by the Exon Junction Complex (EJC);Nonsense Mediated Decay (NMD) independent of the Exon Junction Complex (EJC);Peptide chain elongation;Regulation of expression of SLITs and ROBOs;Ribosomal scanning and start codon recognition;Selenocysteine synthesis;SRP-dependent cotranslational protein targeting to membrane;Translation initiation complex formation;Viral mRNA Translation	8	8	8	52.5	52.5	52.5	18.431	0	89.847	17808000	79	0.730596	0.651612	0.212444	0.876931	P62280;M0QZC5;M0R1H5;M0R1H6	P62280;M0QZC5
AZGP1	Zinc-alpha-2-glycoprotein	0.212061		14.1038	13.2894	12.906	12.1024	14.629	13.0516	13.3447	12.2245	Miscellaneous transport and binding events	2	2	2	7.4	7.4	7.4	34.258	0	14.509	264390	6	0.121976	0.873537	0.212061	0.282938	P25311;C9JEV0	P25311;C9JEV0
HSPA8	Heat shock cognate 71 kDa protein	0.210711		25.4036	25.4816	25.3662	25.6408	25.5713	25.6223	25.9765	25.5649	Attenuation phase;AUF1 (hnRNP D0) binds and destabilizes mRNA;CHL1 interactions;Clathrin-mediated endocytosis;GABA synthesis, release, reuptake and degradation;Golgi Associated Vesicle Biogenesis;HSF1-dependent transactivation;HSP90 chaperone cycle for steroid hormone receptors (SHR);Interleukin-4 and 13 signaling;Lysosome Vesicle Biogenesis;mRNA Splicing - Major Pathway;Neutrophil degranulation;Protein methylation;Regulation of HSF1-mediated heat shock response	49	49	24	66.7	66.7	34.5	70.897	0	323.31	575310000	600	0.926387	0.61373	0.210711	0.976792	P11142;E9PKE3;E9PNE6;A8K7Q2;P11142-2;E9PN89;E9PS65;E9PM13;E9PLF4;E9PQQ4;E9PQK7;E9PPY6;E9PN25;E9PI65	P11142;E9PKE3;E9PNE6;A8K7Q2;P11142-2;E9PN89
CAPRIN1	Caprin-1	0.208066		16.5809	17.4261	16.7998	17.6347	17.0833	17.2097	17.4949	17.4859		9	9	9	15.3	15.3	15.3	76.861	0	65.384	1806300	31	0.327099	0.766851	0.208066	0.561675	Q14444-2;Q14444;G3V153;E9PLA9	Q14444-2;Q14444;G3V153;E9PLA9
RPS25	40S ribosomal protein S25	0.207099		19.1708	19.2754	19.4516	19.463	19.5881	19.3967	19.8981	19.3063	Eukaryotic Translation Termination;Formation of a pool of free 40S subunits;Formation of the ternary complex, and subsequently, the 43S complex;GTP hydrolysis and joining of the 60S ribosomal subunit;L13a-mediated translational silencing of Ceruloplasmin expression;Major pathway of rRNA processing in the nucleolus and cytosol;Nonsense Mediated Decay (NMD) enhanced by the Exon Junction Complex (EJC);Nonsense Mediated Decay (NMD) independent of the Exon Junction Complex (EJC);Peptide chain elongation;Regulation of expression of SLITs and ROBOs;Ribosomal scanning and start codon recognition;Selenocysteine synthesis;SRP-dependent cotranslational protein targeting to membrane;Translation initiation complex formation;Viral mRNA Translation	7	7	7	44.8	44.8	44.8	13.742	0	59.438	8743200	55	0.670461	0.656517	0.207099	0.832167	P62851;E9PQK3;E9PK60	P62851
NOC3L	Nucleolar complex protein 3 homolog	0.205791		17.5795	17.0321	17.5915	16.978	17.5673	17.713	17.1421	17.582		12	12	12	18	18	18	92.547	0	104.53	2282800	53	0.440828	0.709418	0.205791	0.666431	Q8WTT2	Q8WTT2
ATXN2L	Ataxin-2-like protein	0.202812		16.8559	17.4463	16.9918	17.944	17.4426	17.4687	17.4086	17.7295		12	12	11	15.2	15.2	13.3	112.71	0	83.102	2182100	51	0.337144	0.768162	0.202812	0.56806	H3BUF6;Q8WWM7-6;Q8WWM7-8;Q8WWM7-5;Q8WWM7-4;Q8WWM7-9;Q8WWM7-2;Q8WWM7;Q8WWM7-3;H3BSK9;Q8WWM7-7;H3BUE3;H3BSQ5	H3BUF6;Q8WWM7-6;Q8WWM7-8;Q8WWM7-5;Q8WWM7-4;Q8WWM7-9;Q8WWM7-2;Q8WWM7;Q8WWM7-3;H3BSK9;Q8WWM7-7
MRPL11	39S ribosomal protein L11, mitochondrial	0.201013		14.8797	14.5028	14.8183	14.3247	14.8479	15.0702	14.5717	14.8396	Mitochondrial translation elongation;Mitochondrial translation initiation;Mitochondrial translation termination	3	3	3	19.3	19.3	19.3	18.205	0	24.611	313290	12	0.564939	0.671732	0.201013	0.754754	Q9Y3B7-2;Q9Y3B7;Q9Y3B7-3	Q9Y3B7-2;Q9Y3B7
HIST1H2AJ;HIST1H2AH;H2AFJ;HIST1H2AD;HIST1H2AG	Histone H2A type 1-J;Histone H2A type 1-H;Histone H2A.J;Histone H2A type 1-D;Histone H2A type 1;Histone H2A	0.199736		18.975	18.7415	18.9421	18.6216	19.1851	18.9576	18.9813	18.955	Activated PKN1 stimulates transcription of AR (androgen receptor) regulated genes KLK2 and KLK3;Activation of anterior HOX genes in hindbrain development during early embryogenesis;Amyloid fiber formation;B-WICH complex positively regulates rRNA expression;Condensation of Prophase Chromosomes;Deposition of new CENPA-containing nucleosomes at the centromere;DNA Damage/Telomere Stress Induced Senescence;DNA methylation;ERCC6 (CSB) and EHMT2 (G9a) positively regulate rRNA expression;Formation of the beta-catenin:TCF transactivating complex;HATs acetylate histones;HDACs deacetylate histones;Meiotic recombination;Meiotic synapsis;Metalloprotease DUBs;NoRC negatively regulates rRNA expression;Oxidative Stress Induced Senescence;Packaging Of Telomere Ends;PRC2 methylates histones and DNA;RMTs methylate histone arginines;RNA Polymerase I Chain Elongation;RNA Polymerase I Promoter Opening;RUNX1 regulates genes involved in megakaryocyte differentiation and platelet function;RUNX1 regulates transcription of genes involved in differentiation of HSCs;Senescence-Associated Secretory Phenotype (SASP);SIRT1 negatively regulates rRNA expression;Transcriptional regulation by small RNAs;Ub-specific processing proteases;UCH proteinases	7	7	0	44.4	44.4	0	18.481	0	250.88	7660600	52	1.02614	0.6053	0.199736	0.995982	A0A0U1RR32;A0A0U1RRH7;Q99878;Q96KK5;Q9BTM1;P20671;P0C0S8;H0YFX9;Q9BTM1-2;A0A3B3IS11	A0A0U1RR32;A0A0U1RRH7;Q99878;Q96KK5;Q9BTM1;P20671;P0C0S8;H0YFX9;Q9BTM1-2;A0A3B3IS11
LARP1	La-related protein 1	0.195977		19.9673	20.3141	20.271	20.6511	20.393	20.2229	20.9795	20.392		36	36	35	43.5	43.5	41.4	123.51	0	313.77	16143000	214	0.396693	0.742135	0.195977	0.618333	Q6PKG0;Q6PKG0-3;A0A0B4J210;E5RH50;H0YBW1;H0YC73;H0YC33;Q659C4;Q659C4-2;Q659C4-9;A0A3B3ISF0;H0YAN4;D6RJB0;Q659C4-5;Q659C4-6;Q659C4-7;H0YBR8;H0YAX9;H0YBM7;E5RHK4	Q6PKG0;Q6PKG0-3;A0A0B4J210;E5RH50
PRDX5	Peroxiredoxin-5, mitochondrial	0.194672		13.5974	12.0628	14.5653	14.3416	12.8041	14.0572	14.5277	13.9567		3	3	3	24.7	24.7	24.7	17.031	0	18.945	301250	9	0.106628	0.893254	0.194672	0.251651	P30044-2;P30044-3;P30044;P30044-4	P30044-2;P30044-3;P30044;P30044-4
MTPN	Myotrophin	0.19183		13.5194	15.0282	11.9139	15.1715	13.0922	13.8199	14.9392	14.5489		2	2	2	57.7	57.7	57.7	5.7044	0	15.878	392490	16	0.079957	0.920612	0.19183	0.198791	C9JL85;P58546	C9JL85;P58546
SLC7A5	Large neutral amino acids transporter small subunit 1	0.191093		16.4084	16.8437	16.8037	16.6509	16.9728	16.8443	16.7672	16.8868	Amino acid transport across the plasma membrane;Basigin interactions;Defective SLC7A7 causes lysinuric protein intolerance (LPI);Tryptophan catabolism	3	3	3	7.7	7.7	7.7	55.01	0	28.94	1529300	33	0.900169	0.637819	0.191093	0.920852	Q01650;H0YJ95;A0A0C4DGL4;G3V4Z6;Q9UM01;Q92536	Q01650
LSM12	Protein LSM12 homolog	0.190778		15.9442	16.3301	16.1386	16.5905	16.3401	16.3004	16.6541	16.4718		3	3	3	20	20	20	24.955	0	22.678	1122600	28	0.558588	0.68225	0.190778	0.735652	K7ELG9;Q3MHD2;Q3MHD2-2	K7ELG9;Q3MHD2;Q3MHD2-2
RPL18A	60S ribosomal protein L18a	0.190634		21.335	21.0821	21.1827	21.3308	21.4136	21.21	21.7625	21.307	Eukaryotic Translation Termination;Formation of a pool of free 40S subunits;GTP hydrolysis and joining of the 60S ribosomal subunit;L13a-mediated translational silencing of Ceruloplasmin expression;Major pathway of rRNA processing in the nucleolus and cytosol;Nonsense Mediated Decay (NMD) enhanced by the Exon Junction Complex (EJC);Nonsense Mediated Decay (NMD) independent of the Exon Junction Complex (EJC);Peptide chain elongation;Regulation of expression of SLITs and ROBOs;Selenocysteine synthesis;SRP-dependent cotranslational protein targeting to membrane;Viral mRNA Translation	8	8	8	51.3	51.3	51.3	18.079	0	73.916	29999000	68	0.681359	0.651988	0.190634	0.810439	M0R117;Q02543;M0R3D6;M0R1A7;M0R0P7	M0R117;Q02543;M0R3D6;M0R1A7;M0R0P7
GALK1	Galactokinase	0.190596		15.1931	14.4973	15.5156	16.1956	15.2466	15.4415	15.5884	15.8876	Defective GALK1 can cause Galactosemia II (GALCT2);Galactose catabolism	8	8	8	28.3	28.3	28.3	42.272	0	55.964	793120	25	0.19933	0.826112	0.190596	0.398878	P51570;P51570-2;K7ERJ9;K7EII7	P51570;P51570-2
NAT10	N-acetyltransferase 10	0.190581		19.8084	18.7687	19.6286	19.1087	19.8184	19.9918	19.0629	19.2037	rRNA modification in the nucleus and cytosol	29	29	28	34.6	34.6	33.5	115.73	0	323.31	8485900	137	0.233579	0.818949	0.190581	0.443754	Q9H0A0;Q9H0A0-2;A0A087WV29;E9PMU0;E9PJN6	Q9H0A0;Q9H0A0-2;A0A087WV29
RPS12	40S ribosomal protein S12	0.18995		18.5113	18.6924	18.2438	19.2178	18.7625	18.1836	19.9079	18.571	Eukaryotic Translation Termination;Formation of a pool of free 40S subunits;Formation of the ternary complex, and subsequently, the 43S complex;GTP hydrolysis and joining of the 60S ribosomal subunit;L13a-mediated translational silencing of Ceruloplasmin expression;Major pathway of rRNA processing in the nucleolus and cytosol;Nonsense Mediated Decay (NMD) enhanced by the Exon Junction Complex (EJC);Nonsense Mediated Decay (NMD) independent of the Exon Junction Complex (EJC);Peptide chain elongation;Regulation of expression of SLITs and ROBOs;Ribosomal scanning and start codon recognition;Selenocysteine synthesis;SRP-dependent cotranslational protein targeting to membrane;Translation initiation complex formation;Viral mRNA Translation	5	5	5	48.5	48.5	48.5	14.515	0	200.79	6081600	36	0.174071	0.842	0.18995	0.362599	P25398	P25398
NOP16	Nucleolar protein 16	0.188632		17.8008	17.5822	17.802	17.7857	18.0933	18.179	17.7473	17.7056		8	8	8	47.2	47.2	47.2	21.188	0	59.324	2706900	41	0.697111	0.651858	0.188632	0.815513	Q9Y3C1;D6RIC3;A0A0C4DGU5;A0A087X2G6;Q9Y3C1-3;Q9Y3C1-2;D6RC60;A0A087WU10	Q9Y3C1;D6RIC3;A0A0C4DGU5;A0A087X2G6;Q9Y3C1-3;Q9Y3C1-2
RPL27	60S ribosomal protein L27	0.188586		21.9371	21.5803	21.7739	21.7007	21.8829	21.7802	22.299	21.7843	Eukaryotic Translation Termination;Formation of a pool of free 40S subunits;GTP hydrolysis and joining of the 60S ribosomal subunit;L13a-mediated translational silencing of Ceruloplasmin expression;Major pathway of rRNA processing in the nucleolus and cytosol;Nonsense Mediated Decay (NMD) enhanced by the Exon Junction Complex (EJC);Nonsense Mediated Decay (NMD) independent of the Exon Junction Complex (EJC);Peptide chain elongation;Regulation of expression of SLITs and ROBOs;Selenocysteine synthesis;SRP-dependent cotranslational protein targeting to membrane;Viral mRNA Translation	9	9	9	49.3	49.3	49.3	15.798	0	259.08	43115000	94	0.623189	0.659705	0.188586	0.773006	P61353;K7ELC7;K7EQQ9;K7ERY7	P61353;K7ELC7
RPL13A;RPL13a	60S ribosomal protein L13a	0.185905		21.7985	21.4282	21.5729	21.5482	21.7345	21.6709	22.1331	21.5529	Eukaryotic Translation Termination;Formation of a pool of free 40S subunits;GTP hydrolysis and joining of the 60S ribosomal subunit;L13a-mediated translational silencing of Ceruloplasmin expression;Major pathway of rRNA processing in the nucleolus and cytosol;Nonsense Mediated Decay (NMD) enhanced by the Exon Junction Complex (EJC);Nonsense Mediated Decay (NMD) independent of the Exon Junction Complex (EJC);Peptide chain elongation;Regulation of expression of SLITs and ROBOs;Selenocysteine synthesis;SRP-dependent cotranslational protein targeting to membrane;Viral mRNA Translation	9	9	9	35.5	35.5	35.5	23.577	0	115.09	39747000	89	0.593753	0.673277	0.185905	0.750608	P40429;M0QYS1;Q8J015;Q6NVV1;M0QZU1;A0A096LPE0	P40429;M0QYS1;Q8J015
L1RE1	LINE-1 retrotransposable element ORF1 protein	0.185041		15.3898	15.4907	15.6932	15.8351	15.8546	15.5178	16.121	15.6557		4	4	4	12.4	12.4	12.4	40.055	0	26.213	594180	16	0.516519	0.693799	0.185041	0.698794	Q9UN81	Q9UN81
EIF4E	Eukaryotic translation initiation factor 4E	0.18152		14.5888	14.8666	14.6485	15.2958	15.0021	15.1931	15.1328	14.7979	Activation of the mRNA upon binding of the cap-binding complex and eIFs, and subsequent binding to 43S;Deadenylation of mRNA;GTP hydrolysis and joining of the 60S ribosomal subunit;ISG15 antiviral mechanism;L13a-mediated translational silencing of Ceruloplasmin expression;mTORC1-mediated signalling;Ribosomal scanning and start codon recognition;Translation initiation complex formation;Transport of Mature mRNA Derived from an Intronless Transcript;Transport of the SLBP Dependant Mature mRNA;Transport of the SLBP independent Mature mRNA	3	3	3	11.8	11.8	11.8	28.512	0	20.206	537500	22	0.445722	0.729466	0.18152	0.642544	D6RBW1;P06730;P06730-3;P06730-2;H0Y8J7	D6RBW1;P06730;P06730-3;P06730-2
TRA2B	Transformer-2 protein homolog beta	0.180604		17.307	17.3929	17.5632	17.6136	17.8514	17.5798	17.6902	17.4777	mRNA Splicing - Major Pathway	4	4	3	26.1	26.1	21.3	21.935	0	28.497	2200300	20	0.84201	0.64875	0.180604	0.870482	P62995-3;P62995;H7BXF3;H7C2L4	P62995-3;P62995;H7BXF3
RPS26;RPS26P11	40S ribosomal protein S26;Putative 40S ribosomal protein S26-like 1	0.18006		19.5647	19.3892	19.3252	19.6351	19.8751	19.5178	19.8558	19.3858	Eukaryotic Translation Termination;Formation of a pool of free 40S subunits;Formation of the ternary complex, and subsequently, the 43S complex;GTP hydrolysis and joining of the 60S ribosomal subunit;L13a-mediated translational silencing of Ceruloplasmin expression;Major pathway of rRNA processing in the nucleolus and cytosol;Nonsense Mediated Decay (NMD) enhanced by the Exon Junction Complex (EJC);Nonsense Mediated Decay (NMD) independent of the Exon Junction Complex (EJC);Peptide chain elongation;Regulation of expression of SLITs and ROBOs;Ribosomal scanning and start codon recognition;Selenocysteine synthesis;SRP-dependent cotranslational protein targeting to membrane;Translation initiation complex formation;Viral mRNA Translation	4	4	4	37.4	37.4	37.4	13.015	0	80.214	8788500	29	0.596812	0.676724	0.18006	0.74274	P62854;Q5JNZ5	P62854;Q5JNZ5
ATAD3A;ATAD3B	ATPase family AAA domain-containing protein 3A;ATPase family AAA domain-containing protein 3B	0.178892		14.5829	14.4632	15.4023	14.1939	14.8441	15.4913	14.1914	14.8312	Neutrophil degranulation	5	5	5	8.7	8.7	8.7	64.243	0	31.002	346110	7	0.188852	0.837522	0.178892	0.379252	H0Y2W2;Q9NVI7-3;Q9NVI7-2;Q9NVI7;Q5T9A4-3;Q5T9A4;Q5T9A4-2;Q5T2N8;Q5SV16	H0Y2W2;Q9NVI7-3;Q9NVI7-2;Q9NVI7;Q5T9A4-3;Q5T9A4
BOLA2;BOLA2B	BolA-like protein 2	0.178246		18.6301	19.3471	18.5289	19.2621	18.6672	18.887	19.7029	19.2242	Gene and protein expression by JAK-STAT signaling after Interleukin-12 stimulation	5	5	5	72.1	72.1	72.1	10.116	0	77.98	9302600	55	0.232988	0.819778	0.178246	0.436	Q9H3K6;A0A087WZT3;H3BV85;Q9H3K6-2;H3BTW0;A0A0B4J295;H3BVE0;H3BPT9	Q9H3K6;A0A087WZT3;H3BV85;Q9H3K6-2
HP1BP3	Heterochromatin protein 1-binding protein 3	0.174874		17.0951	16.0995	16.7078	16.1598	16.8665	16.8645	16.4627	16.5679		7	7	7	15.7	15.7	15.7	61.206	0	56.505	1179100	17	0.280985	0.791249	0.174874	0.488071	Q5SSJ5;X6RGJ2;B0QZK4;Q5SSJ5-3;Q5SSJ5-2;Q5SWC8;B0QZK9;B0QZK8;Q5SSJ5-5	Q5SSJ5;X6RGJ2;B0QZK4;Q5SSJ5-3;Q5SSJ5-2;Q5SWC8
CEBPZ	CCAAT/enhancer-binding protein zeta	0.17219		17.4124	16.8658	17.4915	16.8052	17.634	17.6829	16.7959	17.151		13	13	13	14.4	14.4	14.4	120.97	0	92.072	1828500	57	0.254477	0.807883	0.17219	0.457158	Q03701;C9J9W7	Q03701
RRP1	Ribosomal RNA processing protein 1 homolog A	0.171648		16.1475	15.659	15.9348	15.4092	16.0617	16.1879	15.6222	15.9652	Major pathway of rRNA processing in the nucleolus and cytosol	4	4	4	9.5	9.5	9.5	52.839	0	40.686	695600	19	0.369534	0.767693	0.171648	0.569266	P56182;D6RE82	P56182
PCBP2;PCBP3	Poly(rC)-binding protein 2;Poly(rC)-binding protein 3	0.170929		17.3087	17.8148	17.8793	17.9424	17.7472	17.8012	18.0284	18.0522	mRNA Splicing - Major Pathway;Negative regulators of DDX58/IFIH1 signaling;Processing of Capped Intron-Containing Pre-mRNA;TP53 Regulates Transcription of Genes Involved in G1 Cell Cycle Arrest;Transcriptional activation of cell cycle inhibitor p21	8	4	4	33.7	19.7	19.7	35.346	0	57.794	3323800	29	0.470284	0.725953	0.170929	0.646409	Q15366-5;Q15366-2;Q15366;Q15366-3;Q15366-6;H3BRU6;F8VZX2;Q15366-4;Q15366-8;Q15366-7;P57721-2;F8W0G4;P57721-5;P57721-3;E9PFP8;P57721-4;P57721;J3QT27;H3BSS4;F8VRH0;F8VXH9;F8W1G6;F8VTZ0;C9JTY5;F8WC71;C9J5V4;C9JSA6;H3BSP4;C9IZV9;C9J7A9;C9K0A2;C9J0A4;C9JZY3;P57723-2;P57723	Q15366-5;Q15366-2;Q15366;Q15366-3;Q15366-6;H3BRU6;F8VZX2;Q15366-4;Q15366-8;Q15366-7;P57721-2;F8W0G4;P57721-5;P57721-3;E9PFP8;P57721-4;P57721;J3QT27
LDHB	L-lactate dehydrogenase B chain;L-lactate dehydrogenase	0.170842		16.3763	16.3433	16.5419	16.7766	16.4925	16.6114	17.2705	16.3472	Pyruvate metabolism	9	7	7	31.1	25.4	25.4	36.638	0	63.245	1606400	47	0.319008	0.785815	0.170842	0.522828	P07195;A0A3B3IS95;A8MW50;C9J7H8;F5H793	P07195;A0A3B3IS95;A8MW50;C9J7H8
OASL	2-5-oligoadenylate synthase-like protein	0.170597		19.2393	18.9194	18.9068	18.9071	19.1466	18.901	19.5358	19.0715	Interferon alpha/beta signaling;Interferon gamma signaling	14	14	14	32.7	32.7	32.7	59.225	0	142.22	6372900	86	0.494927	0.708019	0.170597	0.66287	Q15646;Q15646-3;Q15646-2	Q15646;Q15646-3;Q15646-2
RBM8A	RNA-binding protein 8A	0.168587		15.2356	15.3578	15.3481	15.4806	15.8136	15.2017	15.7175	15.3637	Cleavage of Growing Transcript in the Termination Region;mRNA 3'-end processing;mRNA Splicing - Major Pathway;Nonsense Mediated Decay (NMD) enhanced by the Exon Junction Complex (EJC);Regulation of expression of SLITs and ROBOs;Transport of Mature mRNA derived from an Intron-Containing Transcript	5	5	5	42	42	42	19.889	0	44.231	544210	16	0.504773	0.707745	0.168587	0.666326	Q9Y5S9;Q9Y5S9-2;A0A0J9YW13	Q9Y5S9;Q9Y5S9-2
HIST1H4A	Histone H4	0.166807		21.386	20.8973	21.3736	20.89	21.5784	21.4186	21.0646	21.1525	Activated PKN1 stimulates transcription of AR (androgen receptor) regulated genes KLK2 and KLK3;Activation of anterior HOX genes in hindbrain development during early embryogenesis;Amyloid fiber formation;B-WICH complex positively regulates rRNA expression;Condensation of Prophase Chromosomes;Deposition of new CENPA-containing nucleosomes at the centromere;DNA Damage/Telomere Stress Induced Senescence;DNA methylation;ERCC6 (CSB) and EHMT2 (G9a) positively regulate rRNA expression;Formation of the beta-catenin:TCF transactivating complex;G2/M DNA damage checkpoint;HATs acetylate histones;HDACs deacetylate histones;HDMs demethylate histones;Meiotic recombination;Meiotic synapsis;Nonhomologous End-Joining (NHEJ);NoRC negatively regulates rRNA expression;Oxidative Stress Induced Senescence;Packaging Of Telomere Ends;PKMTs methylate histone lysines;PRC2 methylates histones and DNA;Processing of DNA double-strand break ends;Recruitment and ATM-mediated phosphorylation of repair and signaling proteins at DNA double strand breaks;RMTs methylate histone arginines;RNA Polymerase I Chain Elongation;RNA Polymerase I Promoter Opening;RUNX1 regulates genes involved in megakaryocyte differentiation and platelet function;RUNX1 regulates transcription of genes involved in differentiation of HSCs;Senescence-Associated Secretory Phenotype (SASP);SIRT1 negatively regulates rRNA expression;SUMOylation of chromatin organization proteins;Transcriptional regulation by small RNAs	8	8	8	52.4	52.4	52.4	11.367	0	129.95	32886000	128	0.399056	0.759	0.166807	0.587872	P62805	P62805
TARDBP;TDP43	TAR DNA-binding protein 43	0.164624		15.733	15.9773	16.3975	16.0196	16.4162	16.2526	16.0169	16.1002		5	5	5	17.1	17.1	17.1	44.739	0	32.099	838970	19	0.453852	0.737827	0.164624	0.625785	Q13148;A0A087WX29;A0A087WYY0;A0A087X260;G3V162;B1AKP7;K7EN94;A0A0A0N0M3;K7EJM5;A0A087WXV3;A0A087WXQ5;A0A087WV68;A0A087WX67;A0A1W2PNU8;A0A087WW61;Q13148-4;K7EL26;A0A087WZC9;A0A087WYE7;A0A0A0MSV7;K7EJ99;A0A087WTZ4	Q13148;A0A087WX29;A0A087WYY0;A0A087X260;G3V162;B1AKP7;K7EN94;A0A0A0N0M3;K7EJM5;A0A087WXV3;A0A087WXQ5;A0A087WV68
ILF3	Interleukin enhancer-binding factor 3	0.162685		23.3329	22.2389	24.2064	22.6767	23.7672	23.7255	22.0196	23.5933		33	33	28	41.2	41.2	38.1	95.807	0	323.31	71656000	204	0.0994244	0.903057	0.162685	0.232394	Q12906-7;Q12906;Q12906-6;Q12906-4;Q12906-3;Q12906-2;Q12906-5;K7EKJ9;K7EQR9;K7EPG3;K7ER69;K7EKY0;K7ENK6;K7EM82;K7EJ09;K7ERM6;K7ELV3;K7EQ75	Q12906-7;Q12906;Q12906-6;Q12906-4;Q12906-3;Q12906-2;Q12906-5
RPS9	40S ribosomal protein S9	0.161988		20.9689	20.5876	20.9479	20.8178	21.162	20.8823	21.1357	20.7899	Eukaryotic Translation Termination;Formation of a pool of free 40S subunits;Formation of the ternary complex, and subsequently, the 43S complex;GTP hydrolysis and joining of the 60S ribosomal subunit;L13a-mediated translational silencing of Ceruloplasmin expression;Major pathway of rRNA processing in the nucleolus and cytosol;Nonsense Mediated Decay (NMD) enhanced by the Exon Junction Complex (EJC);Nonsense Mediated Decay (NMD) independent of the Exon Junction Complex (EJC);Peptide chain elongation;Regulation of expression of SLITs and ROBOs;Ribosomal scanning and start codon recognition;rRNA modification in the nucleus and cytosol;Selenocysteine synthesis;SRP-dependent cotranslational protein targeting to membrane;Translation initiation complex formation;Viral mRNA Translation	12	12	12	52.1	52.1	52.1	22.591	0	151.08	22614000	98	0.601475	0.683731	0.161988	0.712612	A0A024R4M0;P46781;B5MCT8;C9JM19;F2Z3C0;A8MXK4	A0A024R4M0;P46781;B5MCT8;C9JM19
PRPS1;PRPS1L1;PRPS2	Ribose-phosphate pyrophosphokinase 1;Ribose-phosphate pyrophosphokinase 3;Ribose-phosphate pyrophosphokinase 2	0.160553		13.1122	14.1492	14.1944	14.3643	14.0053	14.255	14.1209	14.0812	5-Phosphoribose 1-diphosphate biosynthesis	2	2	2	10.2	10.2	10.2	31.392	0	13.099	240080	12	0.222423	0.822483	0.160553	0.412217	B1ALA9;A0A0B4J207;P60891;P21108;Q15244;B7ZB02;B1ALA7;H7C540;A0A2R8Y7H4;P60891-2;P11908;P11908-2	B1ALA9;A0A0B4J207;P60891;P21108;Q15244;B7ZB02;B1ALA7;H7C540;A0A2R8Y7H4;P60891-2;P11908;P11908-2
RPL28	60S ribosomal protein L28	0.158988		21.6256	21.4401	21.2925	21.5206	21.5935	21.4075	22.0449	21.4688	Eukaryotic Translation Termination;Formation of a pool of free 40S subunits;GTP hydrolysis and joining of the 60S ribosomal subunit;L13a-mediated translational silencing of Ceruloplasmin expression;Major pathway of rRNA processing in the nucleolus and cytosol;Nonsense Mediated Decay (NMD) enhanced by the Exon Junction Complex (EJC);Nonsense Mediated Decay (NMD) independent of the Exon Junction Complex (EJC);Peptide chain elongation;Regulation of expression of SLITs and ROBOs;Selenocysteine synthesis;SRP-dependent cotranslational protein targeting to membrane;Viral mRNA Translation	8	8	8	34.1	34.1	34.1	19.072	0	67.515	35643000	57	0.444436	0.743964	0.158988	0.610953	H0YKD8;P46779;P46779-2;P46779-3;H0YLP6;H0YMF4;P46779-4;P46779-5	H0YKD8;P46779;P46779-2;P46779-3;H0YLP6;H0YMF4;P46779-4;P46779-5
RPL7	60S ribosomal protein L7	0.158578		22.4942	22.2017	22.515	22.4288	22.5002	22.5095	22.8488	22.4156	Eukaryotic Translation Termination;Formation of a pool of free 40S subunits;GTP hydrolysis and joining of the 60S ribosomal subunit;L13a-mediated translational silencing of Ceruloplasmin expression;Major pathway of rRNA processing in the nucleolus and cytosol;Nonsense Mediated Decay (NMD) enhanced by the Exon Junction Complex (EJC);Nonsense Mediated Decay (NMD) independent of the Exon Junction Complex (EJC);Peptide chain elongation;Regulation of expression of SLITs and ROBOs;Selenocysteine synthesis;SRP-dependent cotranslational protein targeting to membrane;Viral mRNA Translation	17	17	16	50	50	49.6	29.225	0	309.08	67688000	148	0.631769	0.685761	0.158578	0.721782	P18124;A8MUD9;C9JZ88;C9JIJ5	P18124;A8MUD9
NOL7	Nucleolar protein 7	0.156222		15.3525	14.9304	15.3923	14.9056	15.3959	15.4482	15.2319	15.1295		3	3	3	12.5	12.5	12.5	29.426	0	20.588	443650	13	0.468747	0.738425	0.156222	0.623177	Q9UMY1;H7C2B1;Q9UMY1-2	Q9UMY1
PABPC1;PABPC3	Polyadenylate-binding protein 1;Polyadenylate-binding protein;Polyadenylate-binding protein 3	0.153526		22.4616	22.7064	22.5172	22.8573	22.7565	22.5086	23.2347	22.6569	AUF1 (hnRNP D0) binds and destabilizes mRNA;Deadenylation of mRNA;L13a-mediated translational silencing of Ceruloplasmin expression;Nonsense Mediated Decay (NMD) enhanced by the Exon Junction Complex (EJC);Nonsense Mediated Decay (NMD) independent of the Exon Junction Complex (EJC);Regulation of expression of SLITs and ROBOs;Translation initiation complex formation	36	36	24	59	59	39.5	70.67	0	323.31	77045000	281	0.367107	0.776777	0.153526	0.545893	P11940;P11940-2;E7EQV3;E7ERJ7;A0A087WTT1;H0YAR2;Q9H361;H0YBN4;H0YAP2;Q4VXU2;H0YB86;H0YAS6;H0YB75;E5RJB9;E5RH24;E5RGH3;H0YAS7;Q4VXU2-2;E5RHG7;E5RFD8;H0YC10;H0YAW6;E5RGC4;Q96DU9-2;Q96DU9;E5RJM8	P11940;P11940-2;E7EQV3;E7ERJ7;A0A087WTT1;H0YAR2;Q9H361
HSPB1	Heat shock protein beta-1	0.152616		18.4919	18.3194	18.502	18.353	18.5254	18.4037	18.3046	19.043	AUF1 (hnRNP D0) binds and destabilizes mRNA;MAPK6/MAPK4 signaling;VEGFA-VEGFR2 Pathway	10	10	10	57.6	57.6	57.6	22.782	0	121.82	5065100	57	0.391369	0.766577	0.152616	0.56348	P04792;F8WE04;C9J3N8	P04792
FTSJ3	pre-rRNA processing protein FTSJ3	0.152559		19.563	19.1039	19.6096	19.0815	19.6064	19.6927	19.3322	19.3369	Major pathway of rRNA processing in the nucleolus and cytosol	18	18	18	28.9	28.9	28.9	96.557	0	219.48	8135400	89	0.392762	0.766793	0.152559	0.564449	Q8IY81	Q8IY81
RPS28	40S ribosomal protein S28	0.152507		18.6956	18.7352	18.7386	18.8123	18.876	18.606	19.2116	18.898	Eukaryotic Translation Termination;Formation of a pool of free 40S subunits;Formation of the ternary complex, and subsequently, the 43S complex;GTP hydrolysis and joining of the 60S ribosomal subunit;L13a-mediated translational silencing of Ceruloplasmin expression;Major pathway of rRNA processing in the nucleolus and cytosol;Nonsense Mediated Decay (NMD) enhanced by the Exon Junction Complex (EJC);Nonsense Mediated Decay (NMD) independent of the Exon Junction Complex (EJC);Peptide chain elongation;Regulation of expression of SLITs and ROBOs;Ribosomal scanning and start codon recognition;Selenocysteine synthesis;SRP-dependent cotranslational protein targeting to membrane;Translation initiation complex formation;Viral mRNA Translation	3	3	3	46.4	46.4	46.4	7.8409	0	27.482	5560700	24	0.564671	0.709659	0.152507	0.674089	P62857	P62857
RPL6	60S ribosomal protein L6	0.152282		23.0188	22.5922	22.9176	22.7763	22.9551	22.9127	23.288	22.7582	Eukaryotic Translation Termination;Formation of a pool of free 40S subunits;GTP hydrolysis and joining of the 60S ribosomal subunit;L13a-mediated translational silencing of Ceruloplasmin expression;Major pathway of rRNA processing in the nucleolus and cytosol;Nonsense Mediated Decay (NMD) enhanced by the Exon Junction Complex (EJC);Nonsense Mediated Decay (NMD) independent of the Exon Junction Complex (EJC);Peptide chain elongation;Regulation of expression of SLITs and ROBOs;Selenocysteine synthesis;SRP-dependent cotranslational protein targeting to membrane;Viral mRNA Translation	18	18	18	46.9	46.9	46.9	32.728	0	323.31	90384000	228	0.476652	0.738591	0.152282	0.621866	Q02878;F8VZ45;U3KQR5;F8VR69;F8VZA3;F8VWR1;F8VU16	Q02878
CALM2;CALM1;CALM3		0.152204		16.428	16.5441	16.3693	16.5957	16.2475	16.5155	16.819	16.9639		4	4	4	40.9	40.9	40.9	16.837	0	35.333	1362400	34	0.397993	0.766633	0.152204	0.567858	P0DP25;P0DP24;P0DP23;H0Y7A7;E7ETZ0;E7EMB3;F8WBR5;M0QZ52;G3V479;G3V361;Q96HY3;G3V226	P0DP25;P0DP24;P0DP23;H0Y7A7;E7ETZ0;E7EMB3;F8WBR5;M0QZ52;G3V479;G3V361;Q96HY3
QARS	Glutamine--tRNA ligase	0.147851		15.3885	15.6454	15.4922	15.5062	15.3263	15.6463	15.8938	15.7573	Cytosolic tRNA aminoacylation;Mitochondrial tRNA aminoacylation;SeMet incorporation into proteins	9	9	7	16.3	16.3	12.5	87.798	0	59.2	735120	30	0.515024	0.730894	0.147851	0.637309	P47897;P47897-2;A0A1B0GVU9;B4DDN1;A0A0U1RRC8;A0A0U1RQX5;H7C0R3;A0A0U1RQE9;A0A0U1RQT0;C9J165;A0A0U1RRI9;A0A0U1RQQ5;A0A0U1RQL2;A0A0U1RQU2;A0A0U1RQM8;A0A1B0GTT3;A0A0U1RRJ7;A0A0U1RR66;F2Z2V6;A0A0U1RQJ6;A0A0U1RQX9;A0A0U1RQC3	P47897;P47897-2;A0A1B0GVU9;B4DDN1
MAK16	Protein MAK16 homolog	0.146956		16.2126	15.7486	16.1766	15.8342	16.3731	16.6284	15.7226	15.8357		6	6	6	22.3	22.3	22.3	35.368	0	43.077	827730	17	0.242449	0.81714	0.146956	0.424638	Q9BXY0;H0YBV6	Q9BXY0
YBX1	Nuclease-sensitive element-binding protein 1	0.146002		22.2155	22.0337	22.2129	22.1705	22.2841	22.1539	22.5484	22.2301	mRNA Splicing - Major Pathway;mRNA Splicing - Minor Pathway;Noncanonical activation of NOTCH3	17	17	12	63.6	63.6	58.6	35.924	0	323.31	56760000	147	0.749214	0.676963	0.146002	0.745855	P67809;H0Y449;C9J5V9	P67809;H0Y449
SPATA5	Spermatogenesis-associated protein 5	0.144286		15.9667	15.772	16.0116	15.8179	15.9413	15.8537	16.2197	16.1307		8	8	7	11.8	11.8	10.4	97.903	0	50.772	733130	17	0.68472	0.682195	0.144286	0.714524	Q8NB90;Q8NB90-2;Q8NB90-3	Q8NB90;Q8NB90-2;Q8NB90-3
PPAN-P2RY11;PPAN	Suppressor of SWI4 1 homolog	0.143655		18.2212	17.6573	18.0772	17.4871	18.1651	18.1411	17.8428	17.8685		11	11	11	26.3	26.3	26.3	58.199	0	104.82	3078700	55	0.31447	0.790865	0.143655	0.490317	A0A0A6YYI3;A0A0B4J1V8;Q9NQ55-2;Q9NQ55;Q9NQ55-3;A8MV53;H7C446;C9J3W3;C9JHF7	A0A0A6YYI3;A0A0B4J1V8;Q9NQ55-2;Q9NQ55;Q9NQ55-3;A8MV53
GGCT	Gamma-glutamylcyclotransferase	0.141927		15.0118	15.3522	14.8017	14.9702	14.5267	14.4095	14.8097	16.9576	Glutathione synthesis and recycling	3	3	3	21.4	21.4	21.4	11.578	0	17.506	604150	8	0.0840792	0.920695	0.141927	0.199664	M0QZK8;O75223-3;O75223	M0QZK8;O75223-3;O75223
DSG1	Desmoglein-1	0.141257		19.4218	18.8438	18.0022	18.1814	18.9197	19.1802	18.2361	18.6783	Apoptotic cleavage of cell adhesion proteins;Formation of the cornified envelope;Keratinization;Neutrophil degranulation	17	17	14	22.6	22.6	17.9	113.75	0	139.33	7160600	98	0.140168	0.86848	0.141257	0.293143	Q02413;Q02413-2	Q02413
UPF1	Regulator of nonsense transcripts 1	0.14084		20.0239	20.4698	20.4616	20.5251	20.697	20.1635	20.8688	20.3145	Nonsense Mediated Decay (NMD) enhanced by the Exon Junction Complex (EJC);Nonsense Mediated Decay (NMD) independent of the Exon Junction Complex (EJC)	32	32	32	38.6	38.6	38.6	123.03	0	323.31	15979000	225	0.29289	0.798381	0.14084	0.468121	Q92900-2;Q92900	Q92900-2;Q92900
RRP12	RRP12-like protein	0.140614		16.5076	15.9054	16.4783	15.8969	16.5812	16.7412	15.7571	16.2711		8	8	8	9.2	9.2	9.2	132.71	0	58.033	948090	31	0.201592	0.840297	0.140614	0.373944	Q5JTH9-2;Q5JTH9-3;Q5JTH9;A0A087X1U8;A0A087X0G0	Q5JTH9-2;Q5JTH9-3;Q5JTH9
MRTO4	mRNA turnover protein 4 homolog	0.140548		19.7224	19.3416	19.698	19.2501	19.5905	19.6379	19.7837	19.5622		12	12	12	51.5	51.5	51.5	27.56	0	109.26	9275400	71	0.489565	0.744551	0.140548	0.608936	Q9UKD2	Q9UKD2
TBL3	Transducin beta-like protein 3	0.139973		16.7528	15.8348	16.464	15.7146	16.5467	16.886	15.6339	16.2596	Major pathway of rRNA processing in the nucleolus and cytosol;rRNA modification in the nucleus and cytosol	10	10	10	17.1	17.1	17.1	89.034	0	70.339	947800	26	0.146427	0.866877	0.139973	0.301705	Q12788;J3KNP2;A0A087WYP7	Q12788;J3KNP2
RPL17;RPL17-C18orf32	60S ribosomal protein L17	0.139129		21.8933	21.4566	21.7975	21.6464	21.7286	21.7642	22.1345	21.723	Eukaryotic Translation Termination;Formation of a pool of free 40S subunits;GTP hydrolysis and joining of the 60S ribosomal subunit;L13a-mediated translational silencing of Ceruloplasmin expression;Major pathway of rRNA processing in the nucleolus and cytosol;Nonsense Mediated Decay (NMD) enhanced by the Exon Junction Complex (EJC);Nonsense Mediated Decay (NMD) independent of the Exon Junction Complex (EJC);Peptide chain elongation;Regulation of expression of SLITs and ROBOs;Selenocysteine synthesis;SRP-dependent cotranslational protein targeting to membrane;Viral mRNA Translation	13	13	13	62.7	62.7	62.7	19.586	0	208.71	44081000	129	0.454298	0.757598	0.139129	0.585307	A0A087WXM6;J3QQT2;J3KRX5;A0A0A6YYL6;P18621;P18621-3;J3QLC8;A0A0A0MRF8;P18621-2;J3KRB3;A0A087WWH0;J3QS96;A0A087WY81;J3KSJ0	A0A087WXM6;J3QQT2;J3KRX5;A0A0A6YYL6;P18621;P18621-3;J3QLC8;A0A0A0MRF8;P18621-2;J3KRB3;A0A087WWH0;J3QS96
UTP15	U3 small nucleolar RNA-associated protein 15 homolog	0.136651		14.5842	12.6798	14.0233	13.2463	13.7137	14.1515	13.7049	13.5101	Major pathway of rRNA processing in the nucleolus and cytosol;rRNA modification in the nucleus and cytosol	3	3	3	8.6	8.6	8.6	61.32	0	20.253	146560	5	0.115071	0.893436	0.136651	0.252503	H0Y8P4;Q8TED0-3;Q8TED0;Q8TED0-2	H0Y8P4;Q8TED0-3;Q8TED0
RRBP1	Ribosome-binding protein 1	0.134282		14.8215	14.506	15.3538	14.8653	15.2456	15.5445	14.3084	14.9851		7	7	7	7.9	7.9	7.9	152.45	0	49.811	383280	16	0.163624	0.859709	0.134282	0.32247	Q9P2E9;F8W7S5;A0A087WVV2;Q9P2E9-3;A0A087WU26	Q9P2E9;F8W7S5;A0A087WVV2;Q9P2E9-3
EBNA1BP2	Probable rRNA-processing protein EBP2	0.12999		19.5129	18.6446	19.5424	18.9199	19.5244	19.4527	19.0532	19.1095	Major pathway of rRNA processing in the nucleolus and cytosol	9	9	9	32.1	32.1	32.1	40.684	0	107.8	7301700	51	0.20423	0.844717	0.12999	0.368961	H7C2Q8;Q99848	H7C2Q8;Q99848
PEG10	Retrotransposon-derived protein PEG10	0.129937		14.7244	15.201	14.7797	15.2943	15.3657	15.2497	14.9784	14.9252		4	4	4	9.2	9.2	9.2	80.101	0	26.912	387520	17	0.304355	0.801956	0.129937	0.465031	A0A087WXK2;A0A087WUL4;A0A087WX23;Q86TG7;A0A087WZG9;B4DSP0;Q86TG7-2	A0A087WXK2;A0A087WUL4;A0A087WX23;Q86TG7;A0A087WZG9;B4DSP0;Q86TG7-2
CCDC137	Coiled-coil domain-containing protein 137	0.129735		16.9995	16.2318	16.808	16.2935	16.7346	16.9151	16.6851	16.517		6	6	6	20.8	20.8	20.8	33.231	0	41.997	1186800	39	0.257269	0.817012	0.129735	0.42326	Q6PK04;I3L0U5;I3L4F6	Q6PK04;I3L0U5
RPL12	60S ribosomal protein L12	0.128454		22.1044	21.9124	21.9578	22.0638	22.1417	21.9328	22.509	21.9688	Eukaryotic Translation Termination;Formation of a pool of free 40S subunits;GTP hydrolysis and joining of the 60S ribosomal subunit;L13a-mediated translational silencing of Ceruloplasmin expression;Major pathway of rRNA processing in the nucleolus and cytosol;Nonsense Mediated Decay (NMD) enhanced by the Exon Junction Complex (EJC);Nonsense Mediated Decay (NMD) independent of the Exon Junction Complex (EJC);Peptide chain elongation;Regulation of expression of SLITs and ROBOs;Selenocysteine synthesis;SRP-dependent cotranslational protein targeting to membrane;Viral mRNA Translation	7	7	7	59.4	59.4	59.4	17.818	0	243.72	51887000	102	0.407128	0.778849	0.128454	0.537072	P30050;P30050-2	P30050;P30050-2
RPS5	40S ribosomal protein S5;40S ribosomal protein S5, N-terminally processed	0.127046		18.4802	18.0873	18.3581	18.2061	18.4563	18.1	18.7812	18.3023	Eukaryotic Translation Termination;Formation of a pool of free 40S subunits;Formation of the ternary complex, and subsequently, the 43S complex;GTP hydrolysis and joining of the 60S ribosomal subunit;L13a-mediated translational silencing of Ceruloplasmin expression;Major pathway of rRNA processing in the nucleolus and cytosol;Nonsense Mediated Decay (NMD) enhanced by the Exon Junction Complex (EJC);Nonsense Mediated Decay (NMD) independent of the Exon Junction Complex (EJC);Peptide chain elongation;Regulation of expression of SLITs and ROBOs;Ribosomal scanning and start codon recognition;Selenocysteine synthesis;SRP-dependent cotranslational protein targeting to membrane;Translation initiation complex formation;Viral mRNA Translation	8	8	8	48	48	48	22.391	0	76.456	4168800	40	0.321764	0.794585	0.127046	0.475079	M0R0F0;M0R0R2;P46782;M0QZN2	M0R0F0;M0R0R2;P46782;M0QZN2
PES1	Pescadillo homolog	0.126422		18.1349	17.5386	17.9759	17.1816	17.8555	18.0341	17.3206	18.1265	Major pathway of rRNA processing in the nucleolus and cytosol	12	12	12	23.3	23.3	23.3	66.077	0	98.07	2803100	62	0.174646	0.854803	0.126422	0.33157	B5MCF9;O00541;O00541-2;B3KXD6;H7C267	B5MCF9;O00541;O00541-2;B3KXD6
PRDX2	Peroxiredoxin-2	0.12333		15.763	16.4945	16.033	16.1397	16.0777	15.6045	16.3034	16.9379	Deregulated CDK5 triggers multiple neurodegenerative pathways in Alzheimer's disease models;Detoxification of Reactive Oxygen Species;TP53 Regulates Metabolic Genes	8	7	7	31.3	25.8	25.8	21.892	0	46.547	1299100	24	0.149024	0.868139	0.12333	0.296685	P32119;A6NIW5	P32119;A6NIW5
PARS2	Probable proline--tRNA ligase, mitochondrial	0.123035		13.6514	14.948	14.3216	12.6829	14.0212	13.6185	14.2071	14.2493	Mitochondrial tRNA aminoacylation	4	4	4	12.8	12.8	12.8	53.262	0	28.494	353170	7	0.0883865	0.918537	0.123035	0.203152	Q7L3T8	Q7L3T8
RPL36AL	60S ribosomal protein L36a-like	0.121754		18.7115	18.5112	18.4843	18.5628	18.5565	18.4276	19.2193	18.5533	Eukaryotic Translation Termination;Formation of a pool of free 40S subunits;GTP hydrolysis and joining of the 60S ribosomal subunit;L13a-mediated translational silencing of Ceruloplasmin expression;Major pathway of rRNA processing in the nucleolus and cytosol;Nonsense Mediated Decay (NMD) enhanced by the Exon Junction Complex (EJC);Nonsense Mediated Decay (NMD) independent of the Exon Junction Complex (EJC);Peptide chain elongation;Regulation of expression of SLITs and ROBOs;Selenocysteine synthesis;SRP-dependent cotranslational protein targeting to membrane;Viral mRNA Translation	7	7	2	29.2	29.2	9.4	12.469	0	73.775	4637300	39	0.269541	0.820028	0.121754	0.425292	Q969Q0	Q969Q0
H2AFV;H2AFZ	Histone H2A.V;Histone H2A.Z;Histone H2A	0.119172		16.6004	16.2036	17.0582	16.3826	17.1513	16.8841	16.4011	16.2851	Activated PKN1 stimulates transcription of AR (androgen receptor) regulated genes KLK2 and KLK3;Activation of anterior HOX genes in hindbrain development during early embryogenesis;Amyloid fiber formation;B-WICH complex positively regulates rRNA expression;Condensation of Prophase Chromosomes;Deposition of new CENPA-containing nucleosomes at the centromere;DNA Damage/Telomere Stress Induced Senescence;DNA methylation;ERCC6 (CSB) and EHMT2 (G9a) positively regulate rRNA expression;Formation of the beta-catenin:TCF transactivating complex;Meiotic recombination;Meiotic synapsis;NoRC negatively regulates rRNA expression;Oxidative Stress Induced Senescence;Packaging Of Telomere Ends;PRC2 methylates histones and DNA;RMTs methylate histone arginines;RNA Polymerase I Chain Elongation;RNA Polymerase I Promoter Opening;RUNX1 regulates genes involved in megakaryocyte differentiation and platelet function;RUNX1 regulates transcription of genes involved in differentiation of HSCs;Senescence-Associated Secretory Phenotype (SASP);SIRT1 negatively regulates rRNA expression;Transcriptional regulation by small RNAs	5	3	3	31.2	24.2	24.2	13.509	0	27.921	1303400	31	0.167732	0.86082	0.119172	0.318012	Q71UI9;P0C0S5;C9J0D1;A0A494C189;Q71UI9-3;Q71UI9-4;Q71UI9-2;C9J386	Q71UI9;P0C0S5;C9J0D1;A0A494C189;Q71UI9-3;Q71UI9-4;Q71UI9-2;C9J386
BLMH	Bleomycin hydrolase	0.118188		17.5053	17.4723	15.3013	14.7601	15.3011	16.387	14.9643	18.8594	Antigen processing: Ubiquitination & Proteasome degradation	11	11	10	50.6	50.6	42	26.738	0	80.22	2006700	44	0.0359398	0.953831	0.118188	0.0955681	K7ESE8;Q13867;J3KSD8;K7ES02	K7ESE8;Q13867;J3KSD8;K7ES02
RPS6	40S ribosomal protein S6	0.117516		21.2842	20.8812	21.1176	21.1744	21.4849	21.1265	21.2907	21.0254	Eukaryotic Translation Termination;Formation of a pool of free 40S subunits;Formation of the ternary complex, and subsequently, the 43S complex;GTP hydrolysis and joining of the 60S ribosomal subunit;L13a-mediated translational silencing of Ceruloplasmin expression;Major pathway of rRNA processing in the nucleolus and cytosol;mTORC1-mediated signalling;Nonsense Mediated Decay (NMD) enhanced by the Exon Junction Complex (EJC);Nonsense Mediated Decay (NMD) independent of the Exon Junction Complex (EJC);Peptide chain elongation;Regulation of expression of SLITs and ROBOs;Ribosomal scanning and start codon recognition;rRNA modification in the nucleus and cytosol;Selenocysteine synthesis;SRP-dependent cotranslational protein targeting to membrane;Translation initiation complex formation;Viral mRNA Translation	10	10	10	33.3	33.3	33.3	28.68	0	226.87	28139000	102	0.390982	0.791189	0.117516	0.507277	P62753;A2A3R5;A2A3R7	P62753;A2A3R5
DNAJA2	DnaJ homolog subfamily A member 2	0.11623		18.6044	18.4131	18.305	18.0648	18.3992	18.7052	18.0851	18.6628	HSP90 chaperone cycle for steroid hormone receptors (SHR)	14	14	14	39.6	39.6	39.6	45.745	0	118.59	4471300	74	0.262312	0.821184	0.11623	0.412184	O60884;I3L320;A0A087WT48	O60884
CDA	Cytidine deaminase	0.115832		14.8249	15.8943	15.213	16.208	15.6019	15.3438	15.8228	15.835	Neutrophil degranulation;Pyrimidine salvage	1	1	1	6.8	6.8	6.8	16.185	0	11.247	925860	23	0.129807	0.887236	0.115832	0.266014	P32320	P32320
RPS3	40S ribosomal protein S3	0.115283		20.6631	20.5756	20.7035	20.8298	20.8373	20.5253	21.1466	20.7239	Eukaryotic Translation Termination;Formation of a pool of free 40S subunits;Formation of the ternary complex, and subsequently, the 43S complex;GTP hydrolysis and joining of the 60S ribosomal subunit;L13a-mediated translational silencing of Ceruloplasmin expression;Major pathway of rRNA processing in the nucleolus and cytosol;Nonsense Mediated Decay (NMD) enhanced by the Exon Junction Complex (EJC);Nonsense Mediated Decay (NMD) independent of the Exon Junction Complex (EJC);Peptide chain elongation;Regulation of expression of SLITs and ROBOs;Ribosomal scanning and start codon recognition;Selenocysteine synthesis;SRP-dependent cotranslational protein targeting to membrane;Translation initiation complex formation;Viral mRNA Translation	16	16	16	67.9	67.9	67.9	26.688	0	203.62	21013000	129	0.354071	0.795383	0.115283	0.479848	P23396;P23396-2;E9PL09;E9PPU1;H0YEU2;F2Z2S8;H0YCJ7;H0YF32;E9PQ96;E9PSF4;E9PJH4;E9PK82;E9PQX2;H0YES8;E9PJN9	P23396;P23396-2;E9PL09;E9PPU1;H0YEU2;F2Z2S8;H0YCJ7
EIF3B	Eukaryotic translation initiation factor 3 subunit B	0.114042		17.8495	16.9936	17.584	16.7913	17.5277	17.8627	16.5311	17.753	Formation of a pool of free 40S subunits;Formation of the ternary complex, and subsequently, the 43S complex;GTP hydrolysis and joining of the 60S ribosomal subunit;L13a-mediated translational silencing of Ceruloplasmin expression;Ribosomal scanning and start codon recognition;Translation initiation complex formation	14	14	14	23.3	23.3	23.3	92.48	0	108.3	2151000	59	0.107404	0.901184	0.114042	0.231796	P55884;P55884-2;C9JZG1;C9JQN7	P55884;P55884-2;C9JZG1
CHMP1A	Charged multivesicular body protein 1a	0.112179		14.3617	15.4384	14.9071	15.8367	15.1948	15.0728	15.1949	15.5302		5	5	5	20.9	20.9	20.9	21.703	0	31.094	709980	28	0.125264	0.89161	0.112179	0.257624	Q9HD42;F8VUA2;F8VVT7;F5H875;Q9HD42-2	Q9HD42;F8VUA2;F8VVT7
AIMP1	Aminoacyl tRNA synthase complex-interacting multifunctional protein 1;Endothelial monocyte-activating polypeptide 2	0.112005		16.0494	16.5259	15.7488	16.329	15.9383	16.241	16.5699	16.352	Cytosolic tRNA aminoacylation;SeMet incorporation into proteins	6	6	6	30.4	30.4	30.4	37.039	0	72.03	1266900	27	0.207649	0.845777	0.112005	0.356365	Q12904-2;Q12904;D6R937	Q12904-2;Q12904
YTHDF2	YTH domain-containing family protein 2	0.110919		15.4197	15.4681	15.516	15.6959	15.4363	15.7756	15.6142	15.7173		5	5	3	10.2	10.2	7.1	62.333	0	55.076	642030	28	0.536386	0.765116	0.110919	0.566573	Q9Y5A9;Q9Y5A9-2;S4R3J8;S4R3V3	Q9Y5A9;Q9Y5A9-2
RPS24	40S ribosomal protein S24	0.109592		19.8143	19.713	19.718	19.8465	20.1267	19.6528	20.083	19.6676	Eukaryotic Translation Termination;Formation of a pool of free 40S subunits;Formation of the ternary complex, and subsequently, the 43S complex;GTP hydrolysis and joining of the 60S ribosomal subunit;L13a-mediated translational silencing of Ceruloplasmin expression;Major pathway of rRNA processing in the nucleolus and cytosol;Nonsense Mediated Decay (NMD) enhanced by the Exon Junction Complex (EJC);Nonsense Mediated Decay (NMD) independent of the Exon Junction Complex (EJC);Peptide chain elongation;Regulation of expression of SLITs and ROBOs;Ribosomal scanning and start codon recognition;Selenocysteine synthesis;SRP-dependent cotranslational protein targeting to membrane;Translation initiation complex formation;Viral mRNA Translation	5	5	4	30.5	30.5	29.8	15.197	0	103.17	10835000	52	0.354892	0.797289	0.109592	0.470214	E7ETK0;A0A2R8Y849;A0A087WUS0;A0A2R8YD14;P62847-2;P62847-3;P62847;P62847-4;A0A2R8Y8A0	E7ETK0;A0A2R8Y849;A0A087WUS0;A0A2R8YD14;P62847-2;P62847-3;P62847;P62847-4;A0A2R8Y8A0
PAK1IP1	p21-activated protein kinase-interacting protein 1	0.109026		18.0874	17.1416	17.9734	17.4152	17.95	18.1277	17.3895	17.5865		9	9	8	33.4	33.4	27.6	43.963	0	99.883	2548500	57	0.147831	0.871464	0.109026	0.286097	Q9NWT1	Q9NWT1
PTBP3	Polypyrimidine tract-binding protein 3	0.107575		15.0015	14.9523	14.8537	14.9318	15.0041	14.7482	15.2808	15.1364		5	4	4	10.5	8.3	8.3	49.539	0	25.865	383180	10	0.404161	0.792324	0.107575	0.495144	O95758-7;O95758-1;O95758-6;O95758-2;O95758;O95758-5;O95758-4;X6R242	O95758-7;O95758-1;O95758-6;O95758-2;O95758;O95758-5;O95758-4
IGF2BP1	Insulin-like growth factor 2 mRNA-binding protein 1	0.104581		18.8857	18.8738	19.0361	19.091	19.1623	18.7384	19.4259	18.9783	Insulin-like Growth Factor-2 mRNA Binding Proteins (IGF2BPs/IMPs/VICKZs) bind RNA;MAPK6/MAPK4 signaling	13	11	11	28.1	24.1	24.1	63.48	0	94.094	5961000	69	0.279539	0.816463	0.104581	0.409886	Q9NZI8;Q9NZI8-2	Q9NZI8;Q9NZI8-2
TUFM	Elongation factor Tu, mitochondrial	0.103811		19.2635	19.3933	19.457	19.8517	19.7561	19.4184	19.606	19.6003	Mitochondrial translation elongation	18	18	17	48	48	44	49.541	0	182.88	12441000	161	0.302014	0.817758	0.103811	0.424975	P49411;H3BNU3	P49411
RPL7A	60S ribosomal protein L7a	0.103707		22.9014	22.3714	22.6896	22.5003	22.6939	22.6474	23.0029	22.5334	Eukaryotic Translation Termination;Formation of a pool of free 40S subunits;GTP hydrolysis and joining of the 60S ribosomal subunit;L13a-mediated translational silencing of Ceruloplasmin expression;Major pathway of rRNA processing in the nucleolus and cytosol;Nonsense Mediated Decay (NMD) enhanced by the Exon Junction Complex (EJC);Nonsense Mediated Decay (NMD) independent of the Exon Junction Complex (EJC);Peptide chain elongation;Regulation of expression of SLITs and ROBOs;Selenocysteine synthesis;SRP-dependent cotranslational protein targeting to membrane;Viral mRNA Translation	17	17	17	45.5	45.5	45.5	29.995	0	323.31	77140000	157	0.28137	0.817768	0.103707	0.409906	P62424;Q5T8U3;Q5T8U2	P62424;Q5T8U3
H3F3B;H3F3A;HIST2H3A;HIST3H3;HIST1H3A;H3F3C	Histone H3;Histone H3.2;Histone H3.1t;Histone H3.3;Histone H3.1;Histone H3.3C	0.103193		16.4957	16.4611	16.5646	16.4631	16.9582	16.9282	16.153	16.3579	Activated PKN1 stimulates transcription of AR (androgen receptor) regulated genes KLK2 and KLK3;Activation of anterior HOX genes in hindbrain development during early embryogenesis;Amyloid fiber formation;B-WICH complex positively regulates rRNA expression;Chromatin modifying enzymes;Condensation of Prophase Chromosomes;DNA Damage/Telomere Stress Induced Senescence;DNA methylation;ERCC6 (CSB) and EHMT2 (G9a) positively regulate rRNA expression;Factors involved in megakaryocyte development and platelet production;Formation of the beta-catenin:TCF transactivating complex;G2/M DNA damage checkpoint;HATs acetylate histones;HDACs deacetylate histones;HDMs demethylate histones;Interleukin-7 signaling;Meiotic recombination;Meiotic synapsis;Nonhomologous End-Joining (NHEJ);NoRC negatively regulates rRNA expression;Oxidative Stress Induced Senescence;Packaging Of Telomere Ends;PKMTs methylate histone lysines;PRC2 methylates histones and DNA;Processing of DNA double-strand break ends;Recruitment and ATM-mediated phosphorylation of repair and signaling proteins at DNA double strand breaks;RMTs methylate histone arginines;RNA Polymerase I Chain Elongation;RNA Polymerase I Promoter Opening;RUNX1 regulates genes involved in megakaryocyte differentiation and platelet function;RUNX1 regulates transcription of genes involved in differentiation of HSCs;Senescence-Associated Secretory Phenotype (SASP);SIRT1 negatively regulates rRNA expression;Transcriptional regulation by small RNAs	2	2	1	19.6	19.6	12	10.334	0	13.47	1208500	18	0.199486	0.850085	0.103193	0.338975	K7EMV3;B4DEB1;K7EK07;K7ES00;Q71DI3;Q16695;P84243;P68431;K7EP01;Q6NXT2	K7EMV3;B4DEB1;K7EK07;K7ES00;Q71DI3;Q16695;P84243;P68431;K7EP01;Q6NXT2
SLC25A3	Phosphate carrier protein, mitochondrial	0.102163		16.0887	15.8888	16.5695	15.7992	16.4509	16.1057	15.8339	16.3644		5	5	5	14.2	14.2	14.2	36.161	0	29.45	928820	13	0.180139	0.862148	0.102163	0.318047	F8VVM2;Q00325-2;Q00325;F8VZL5;F8VWR4;F8VWQ0	F8VVM2;Q00325-2;Q00325;F8VZL5;F8VWR4;F8VWQ0
RPL19	Ribosomal protein L19;60S ribosomal protein L19	0.101164		21.0809	20.5487	20.7847	20.8018	20.878	20.7933	21.2752	20.6742	Eukaryotic Translation Termination;Formation of a pool of free 40S subunits;GTP hydrolysis and joining of the 60S ribosomal subunit;L13a-mediated translational silencing of Ceruloplasmin expression;Major pathway of rRNA processing in the nucleolus and cytosol;Nonsense Mediated Decay (NMD) enhanced by the Exon Junction Complex (EJC);Nonsense Mediated Decay (NMD) independent of the Exon Junction Complex (EJC);Peptide chain elongation;Regulation of expression of SLITs and ROBOs;Selenocysteine synthesis;SRP-dependent cotranslational protein targeting to membrane;Viral mRNA Translation	6	6	6	28	28	28	23.134	0	64.661	21426000	62	0.241861	0.841325	0.101164	0.37503	J3QR09;J3KTE4;P84098	J3QR09;J3KTE4;P84098
ARF4	ADP-ribosylation factor 4	0.10063		14.6179	14.1867	14.5741	14.5163	14.4773	14.5646	14.6525	14.6031	COPI-dependent Golgi-to-ER retrograde traffic;COPI-mediated anterograde transport;Synthesis of PIPs at the Golgi membrane;VxPx cargo-targeting to cilium	5	5	3	34.6	34.6	21.6	17.699	0	32.403	369390	12	0.427754	0.790435	0.10063	0.491678	C9JAK5;P18085;C9JPM4;U3KQF2;F5H0C7;C9J1Z8;P84085	C9JAK5;P18085;C9JPM4
RPL23A	60S ribosomal protein L23a	0.0988641		21.9562	21.5447	21.8217	21.6839	21.8367	21.7814	22.1213	21.6626	Eukaryotic Translation Termination;Formation of a pool of free 40S subunits;GTP hydrolysis and joining of the 60S ribosomal subunit;L13a-mediated translational silencing of Ceruloplasmin expression;Major pathway of rRNA processing in the nucleolus and cytosol;Nonsense Mediated Decay (NMD) enhanced by the Exon Junction Complex (EJC);Nonsense Mediated Decay (NMD) independent of the Exon Junction Complex (EJC);Peptide chain elongation;Regulation of expression of SLITs and ROBOs;Selenocysteine synthesis;SRP-dependent cotranslational protein targeting to membrane;Viral mRNA Translation	15	15	15	51.9	51.9	51.9	17.695	0	146.95	43557000	162	0.31793	0.821958	0.0988641	0.426876	P62750;H7BY10;K7EJV9;K7ERT8;A8MUS3;K7EMA7	P62750;H7BY10;K7EJV9;K7ERT8;A8MUS3
DDX50	ATP-dependent RNA helicase DDX50	0.0985093		17.1709	16.3559	16.6589	16.0289	16.6221	17.0424	16.3169	16.6271		9	8	8	17.2	15.6	15.6	82.564	0	52.961	1190300	26	0.130086	0.892395	0.0985093	0.256054	Q9BQ39;A0A087WVC1	Q9BQ39;A0A087WVC1
NUSAP1	Nucleolar and spindle-associated protein 1	0.0967357		15.2099	14.4242	15.3844	14.9516	15.3442	15.2669	14.9521	14.794		5	5	5	13.6	13.6	13.6	47.569	0	32.951	390850	14	0.149916	0.877641	0.0967357	0.279334	Q9BXS6-4;Q9BXS6-6;Q9BXS6-3;Q9BXS6-5;Q9BXS6-2;Q9BXS6;Q9BXS6-7;H0YMD2	Q9BXS6-4;Q9BXS6-6;Q9BXS6-3;Q9BXS6-5;Q9BXS6-2;Q9BXS6;Q9BXS6-7
EZR;MSN;RDX	Ezrin;Moesin;Radixin	0.0960097		18.4506	18.2484	18.0561	18.0394	18.2911	18.2676	18.2408	18.379	Gene and protein expression by JAK-STAT signaling after Interleukin-12 stimulation;Netrin-1 signaling;Recycling pathway of L1	6	6	6	10.6	10.6	10.6	69.371	0	37.638	4491600	15	0.42198	0.795835	0.0960097	0.47769	E7EQR4;P15311;A0A2R8Y7M3;A0A2R8Y5S7;P26038;P35241;P35241-5;P35241-4;V9GZ54;E9PQ82;E9PNV3	E7EQR4;P15311;A0A2R8Y7M3;A0A2R8Y5S7;P26038;P35241;P35241-5
YWHAZ	14-3-3 protein zeta/delta	0.0955098		15.5599	15.5877	15.6606	15.597	15.8044	15.5355	15.7558	15.6916	Activation of BAD and translocation to mitochondria;Chk1/Chk2(Cds1) mediated inactivation of Cyclin B:Cdk1 complex;Deactivation of the beta-catenin transactivating complex;GP1b-IX-V activation signalling;Interleukin-3, 5 and GM-CSF signaling;KSRP (KHSRP) binds and destabilizes mRNA;Rap1 signalling;RHO GTPases activate PKNs;TP53 Regulates Metabolic Genes;Translocation of GLUT4 to the plasma membrane	8	4	4	32.9	19.1	19.1	28.036	0	33.038	785380	29	0.754383	0.759983	0.0955098	0.588544	E7EX29;P63104;E7ESK7;E5RGE1;E5RIR4;E9PD24;E7EVZ2;B0AZS6;P63104-2;B7Z2E6;H0YB80;F8WEB6;A2IDB1;A2IDB2	E7EX29;P63104;E7ESK7;E5RGE1;E5RIR4;E9PD24;E7EVZ2;B0AZS6;P63104-2
NOL10	Nucleolar protein 10	0.0918784		15.9622	14.6609	15.8397	14.7097	15.6091	15.8786	14.7392	15.3133		5	5	5	10.2	10.2	10.2	74.508	0	33.671	514950	18	0.0771231	0.922091	0.0918784	0.173874	Q9BSC4-2;Q9BSC4;Q9BSC4-4	Q9BSC4-2;Q9BSC4;Q9BSC4-4
RPL4	60S ribosomal protein L4	0.0909076		22.8992	22.271	22.656	22.6117	22.7053	22.687	22.9611	22.4482	Eukaryotic Translation Termination;Formation of a pool of free 40S subunits;GTP hydrolysis and joining of the 60S ribosomal subunit;L13a-mediated translational silencing of Ceruloplasmin expression;Major pathway of rRNA processing in the nucleolus and cytosol;Nonsense Mediated Decay (NMD) enhanced by the Exon Junction Complex (EJC);Nonsense Mediated Decay (NMD) independent of the Exon Junction Complex (EJC);Peptide chain elongation;Regulation of expression of SLITs and ROBOs;Selenocysteine synthesis;SRP-dependent cotranslational protein targeting to membrane;Viral mRNA Translation	25	25	25	45.4	45.4	45.4	47.697	0	303.75	82510000	210	0.218481	0.852547	0.0909076	0.341172	P36578;H3BM89;H3BTP7;H3BU31	P36578;H3BM89
NPM1	Nucleophosmin	0.0899181		20.8215	19.5477	20.4618	19.9058	20.5805	20.6992	19.7651	20.0517	Deposition of new CENPA-containing nucleosomes at the centromere;Nuclear import of Rev protein;TFAP2A acts as a transcriptional repressor during retinoic acid induced cell differentiation;TP53 regulates transcription of additional cell cycle genes whose exact role in the p53 pathway remain uncertain	11	11	11	39.8	39.8	39.8	32.575	0	323.31	17214000	92	0.0911264	0.919737	0.0899181	0.195781	P06748;P06748-3;P06748-2;E5RGW4;E5RI98	P06748;P06748-3;P06748-2
TRMT1L	TRMT1-like protein	0.0897715		15.7521	15.1189	15.3803	15.3511	15.667	15.5923	15.5397	15.1625		4	4	4	10.2	10.2	10.2	81.746	0	32.009	522530	19	0.206553	0.855488	0.0897715	0.329378	Q7Z2T5;X6RK96;Q7Z2T5-2	Q7Z2T5
RPS14	40S ribosomal protein S14	0.0871034		19.8935	19.0598	19.5993	19.2996	19.6743	19.5938	19.6388	19.2937	Eukaryotic Translation Termination;Formation of a pool of free 40S subunits;Formation of the ternary complex, and subsequently, the 43S complex;GTP hydrolysis and joining of the 60S ribosomal subunit;L13a-mediated translational silencing of Ceruloplasmin expression;Major pathway of rRNA processing in the nucleolus and cytosol;Nonsense Mediated Decay (NMD) enhanced by the Exon Junction Complex (EJC);Nonsense Mediated Decay (NMD) independent of the Exon Junction Complex (EJC);Peptide chain elongation;Regulation of expression of SLITs and ROBOs;Ribosomal scanning and start codon recognition;rRNA modification in the nucleus and cytosol;Selenocysteine synthesis;SRP-dependent cotranslational protein targeting to membrane;Translation initiation complex formation;Viral mRNA Translation	8	8	8	39.7	39.7	39.7	16.273	0	100.08	9715300	77	0.167687	0.869003	0.0871034	0.289518	P62263;A0A2R8Y811;E5RH77	P62263;A0A2R8Y811;E5RH77
SDPR	Serum deprivation-response protein	0.0857158		16.2459	16.0468	15.8442	16.165	16.0756	16.0747	16.499	15.9955		4	4	4	13.2	13.2	13.2	47.173	0	34.779	860370	31	0.242113	0.847711	0.0857158	0.351728	O95810	O95810
STIP1	Stress-induced-phosphoprotein 1	0.0841694		13.5664	13.7574	13.7593	13.6049	13.6395	13.6831	13.87	13.8321	HSP90 chaperone cycle for steroid hormone receptors (SHR)	4	4	4	10	10	10	59.777	0	23.119	209860	4	0.512792	0.793891	0.0841694	0.479844	P31948-3;P31948;P31948-2;F5GXD8;F5H783	P31948-3;P31948;P31948-2;F5GXD8;F5H783
RPN1	Dolichyl-diphosphooligosaccharide--protein glycosyltransferase subunit 1	0.0837164		16.9023	16.185	16.974	15.7486	16.4895	16.9161	15.9329	16.8061	Asparagine N-linked glycosylation;SRP-dependent cotranslational protein targeting to membrane	10	10	9	20.4	20.4	17.6	68.569	0	67.623	1170700	44	0.0821921	0.928124	0.0837164	0.178898	P04843;B7Z4L4;F8WF32	P04843;B7Z4L4
ACTB;ACTG1	Actin, cytoplasmic 1;Actin, cytoplasmic 1, N-terminally processed;Actin, cytoplasmic 2;Actin, cytoplasmic 2, N-terminally processed	0.0830011		21.1109	21.3738	21.1602	21.4741	21.3829	21.2671	21.3718	21.4292	Adherens junctions interactions;B-WICH complex positively regulates rRNA expression;Cell-extracellular matrix interactions;Clathrin-mediated endocytosis;DNA Damage Recognition in GG-NER;EPHB-mediated forward signaling;EPH-ephrin mediated repulsion of cells;Factors involved in megakaryocyte development and platelet production;Folding of actin by CCT/TriC;Formation of annular gap junctions;Gap junction degradation;HATs acetylate histones;Interaction between L1 and Ankyrins;MAP2K and MAPK activation;Paradoxical activation of RAF signaling by kinase inactive BRAF;Prefoldin mediated transfer of substrate to CCT/TriC;Recycling pathway of L1;Regulation of actin dynamics for phagocytic cup formation;RHO GTPases Activate Formins;RHO GTPases activate IQGAPs;RHO GTPases Activate WASPs and WAVEs;Signaling by BRAF and RAF fusions;Signaling by high-kinase activity BRAF mutants;Signaling by moderate kinase activity BRAF mutants;Signaling by RAS mutants;Smooth Muscle Contraction;Translocation of GLUT4 to the plasma membrane;UCH proteinases;VEGFA-VEGFR2 Pathway	17	17	7	56	56	30.9	41.736	0	323.31	39801000	190	0.391613	0.823494	0.0830011	0.430354	P60709;P63261;A0A2R8Y793;I3L3I0;I3L1U9;G5E9R0;E7EVS6;I3L4N8;J3KT65;A0A2R8YGF8;I3L3R2;K7EM38;Q6S8J3;C9JUM1;C9JZR7;A5A3E0;C9JTX5;P63267-2;A0A2R8YEA7;P0CG38;A0A2R8YFE2;Q9BYX7;P0CG39;F8WCH0	P60709;P63261;A0A2R8Y793;I3L3I0;I3L1U9
WDR12	Ribosome biogenesis protein WDR12	0.0800633		17.8062	17.7306	18.1438	17.6905	18.2079	17.8911	17.6951	17.8973	Major pathway of rRNA processing in the nucleolus and cytosol	14	14	14	48.2	48.2	48.2	47.707	0	96.817	2923800	71	0.216239	0.859714	0.0800633	0.322953	Q9GZL7	Q9GZL7
PCYT1A;PCYT1B	Choline-phosphate cytidylyltransferase A;Choline-phosphate cytidylyltransferase B	0.0797889		14.1879	14.2137	13.7189	13.8338	13.8254	13.8866	14.3845	14.1769	Synthesis of PC	3	3	3	25.9	25.9	25.9	22.779	0	20.247	275300	10	0.171385	0.872779	0.0797889	0.284462	H7C1T3;C9J050;C9JEJ2;P49585;H7BZN1;C9J2E1;Q9Y5K3-2;Q9Y5K3-4;Q9Y5K3-3;Q9Y5K3;C9JVS0;C9JPY0;F8WAZ5;F2Z2B1	H7C1T3;C9J050;C9JEJ2;P49585;H7BZN1;C9J2E1;Q9Y5K3-2;Q9Y5K3-4;Q9Y5K3-3;Q9Y5K3
MAT2B	Methionine adenosyltransferase 2 subunit beta	0.0795276		13.0802	14.1272	13.8843	14.2734	13.7938	13.6777	14.2933	13.9184	Methylation;Ub-specific processing proteases	3	3	3	11.1	11.1	11.1	34.583	0	17.499	235980	6	0.0978277	0.922794	0.0795276	0.199965	Q9NZL9-4;Q9NZL9-2;Q9NZL9;Q9NZL9-3;E5RJR3;H7C0X7;Q9NZL9-5	Q9NZL9-4;Q9NZL9-2;Q9NZL9;Q9NZL9-3
CAND1	Cullin-associated NEDD8-dissociated protein 1	0.0791512		13.2039	14.3801	14.7868	14.5098	14.2246	14.3063	14.4883	14.1779	Iron uptake and transport;Neddylation;Neutrophil degranulation	2	2	2	2.2	2.2	2.2	136.37	0	15.611	283480	10	0.0802157	0.921001	0.0791512	0.173641	Q86VP6;Q86VP6-2;A0A0C4DGH5	Q86VP6;Q86VP6-2;A0A0C4DGH5
SSRP1	FACT complex subunit SSRP1	0.0791278		16.0742	15.7025	16.0383	15.1937	15.4973	15.8716	15.7405	16.2159	Formation of HIV elongation complex in the absence of HIV Tat;Formation of HIV-1 elongation complex containing HIV-1 Tat;Formation of RNA Pol II elongation complex;HIV elongation arrest and recovery;Pausing and recovery of HIV elongation;Pausing and recovery of Tat-mediated HIV elongation;Regulation of TP53 Activity through Phosphorylation;RNA Polymerase II Pre-transcription Events;RNA Polymerase II Transcription Elongation;Tat-mediated elongation of the HIV-1 transcript;Tat-mediated HIV elongation arrest and recovery;TP53 Regulates Transcription of DNA Repair Genes	6	6	6	10.2	10.2	10.2	81.074	0	40.949	663280	21	0.116207	0.903865	0.0791278	0.224029	Q08945;A0A0U1RRK2;E9PMD4	Q08945
HIST1H1C	Histone H1.2	0.0772233		20.9864	20.3515	20.8717	20.5465	20.7516	20.7927	20.8882	20.6326	Activation of DNA fragmentation factor;Formation of Senescence-Associated Heterochromatin Foci (SAHF)	12	12	4	39.9	39.9	17.8	21.364	0	91.088	20286000	73	0.195967	0.867538	0.0772233	0.302403	P16403	P16403
RPL24	60S ribosomal protein L24	0.0747614		20.9792	20.8481	21.1835	20.936	21.121	20.842	21.3611	20.9218	Eukaryotic Translation Termination;Formation of a pool of free 40S subunits;GTP hydrolysis and joining of the 60S ribosomal subunit;L13a-mediated translational silencing of Ceruloplasmin expression;Major pathway of rRNA processing in the nucleolus and cytosol;Nonsense Mediated Decay (NMD) enhanced by the Exon Junction Complex (EJC);Nonsense Mediated Decay (NMD) independent of the Exon Junction Complex (EJC);Peptide chain elongation;Regulation of expression of SLITs and ROBOs;Selenocysteine synthesis;SRP-dependent cotranslational protein targeting to membrane;Viral mRNA Translation	10	10	10	55.4	55.4	55.4	14.369	0	87.934	26364000	70	0.220367	0.859183	0.0747614	0.316945	C9JXB8;C9JNW5;P83731	C9JXB8;C9JNW5;P83731
RBMX;RBMXL1	RNA-binding motif protein, X chromosome;RNA-binding motif protein, X chromosome, N-terminally processed;RNA binding motif protein, X-linked-like-1	0.0712805		19.9655	19.7289	19.9015	19.8875	20.1827	20.0684	19.6433	19.8741	mRNA Splicing - Major Pathway;Processing of Capped Intron-Containing Pre-mRNA	12	12	12	33	33	33	42.331	0	143.05	11744000	75	0.222517	0.860483	0.0712805	0.311982	P38159;P38159-2;H3BT71;Q96E39;H0Y6E7;H3BUY5;H3BR27;A0A1B0GUK8;P38159-3;O75526;H3BNC1;Q8N7X1	P38159;P38159-2;H3BT71;Q96E39;H0Y6E7;H3BUY5
GAPDH	Glyceraldehyde-3-phosphate dehydrogenase	0.0679259		19.7885	19.8579	19.4627	19.5113	19.2329	19.4025	19.8	20.4567	Gluconeogenesis;Glycolysis	16	16	15	63.6	63.6	63	36.053	0	155.53	13645000	122	0.0850587	0.925055	0.0679259	0.174515	P04406;P04406-2;E7EUT5	P04406;P04406-2;E7EUT5
DDX18	ATP-dependent RNA helicase DDX18	0.0670185		18.7592	18.0645	18.7084	18.0902	18.6421	18.801	18.1265	18.3207		18	18	18	38.5	38.5	38.5	75.406	0	128.44	4308100	75	0.101033	0.918129	0.0670185	0.195057	Q9NVP1;H7C452	Q9NVP1
DDX54	ATP-dependent RNA helicase DDX54	0.0664744		19.1145	18.528	19.0023	18.3856	18.8504	19.0044	18.8465	18.595		23	23	23	34.2	34.2	34.2	98.594	0	190.6	5255600	106	0.12669	0.902596	0.0664744	0.224004	Q8TDD1;Q8TDD1-2;F8VRX4;H0YHH7	Q8TDD1;Q8TDD1-2
RPL13	60S ribosomal protein L13	0.0661616		22.648	22.1619	22.4706	22.263	22.4432	22.3467	22.7434	22.2749	Eukaryotic Translation Termination;Formation of a pool of free 40S subunits;GTP hydrolysis and joining of the 60S ribosomal subunit;L13a-mediated translational silencing of Ceruloplasmin expression;Major pathway of rRNA processing in the nucleolus and cytosol;Nonsense Mediated Decay (NMD) enhanced by the Exon Junction Complex (EJC);Nonsense Mediated Decay (NMD) independent of the Exon Junction Complex (EJC);Peptide chain elongation;Regulation of expression of SLITs and ROBOs;Selenocysteine synthesis;SRP-dependent cotranslational protein targeting to membrane;Viral mRNA Translation	14	14	14	44.5	44.5	44.5	24.261	0	306.18	64741000	145	0.171447	0.88685	0.0661616	0.265053	P26373;P26373-2;J3KS98;J3QSB4;H3BTH3;H3BUK8	P26373;P26373-2
BRIX1	Ribosome biogenesis protein BRX1 homolog	0.0660706		20.2171	19.4471	20.2085	19.5979	20.1684	20.2112	19.6521	19.7032		15	15	15	56.9	56.9	56.9	41.401	0	274.44	11881000	110	0.0965214	0.922678	0.0660706	0.188558	Q8TDN6	Q8TDN6
SSR4	Translocon-associated protein subunit delta	0.065634		16.0152	15.8154	16.0108	15.7739	15.993	16.2644	15.5719	16.0485	SRP-dependent cotranslational protein targeting to membrane	4	4	4	25.4	25.4	25.4	18.998	0	26.513	892870	10	0.159459	0.894067	0.065634	0.254178	P51571;A6NLM8	P51571;A6NLM8
MKI67	Antigen KI-67	0.0625293		16.7431	15.7512	16.5114	16.1447	16.6711	16.7106	15.8455	16.1733		12	12	12	6.2	6.2	6.2	358.69	0	79.727	1034100	34	0.0746286	0.93097	0.0625293	0.156077	P46013;P46013-2	P46013;P46013-2
RPL26	60S ribosomal protein L26	0.062408		21.8891	21.3385	21.7234	21.5576	21.5962	21.6051	22.0162	21.5408	Eukaryotic Translation Termination;Formation of a pool of free 40S subunits;GTP hydrolysis and joining of the 60S ribosomal subunit;L13a-mediated translational silencing of Ceruloplasmin expression;Major pathway of rRNA processing in the nucleolus and cytosol;Nonsense Mediated Decay (NMD) enhanced by the Exon Junction Complex (EJC);Nonsense Mediated Decay (NMD) independent of the Exon Junction Complex (EJC);Peptide chain elongation;Regulation of expression of SLITs and ROBOs;Selenocysteine synthesis;SRP-dependent cotranslational protein targeting to membrane;Viral mRNA Translation	12	12	2	51	51	11.7	17.258	0	300.1	40215000	112	0.147822	0.901072	0.062408	0.2392	P61254;J3QRI7;J3QQQ9;J3QQV1;J3QRC4;J3KS10;J3KSS0	P61254;J3QRI7;J3QQQ9;J3QQV1;J3QRC4
SURF6	Surfeit locus protein 6	0.0618412		16.3808	15.6204	16.3636	15.5813	16.294	16.228	15.8485	15.823		4	4	4	17.7	17.7	17.7	41.45	0	26.829	794100	15	0.0881332	0.924198	0.0618412	0.174289	O75683	O75683
RPL5	60S ribosomal protein L5	0.061152		22.1904	21.7382	21.9694	21.9719	21.9794	21.9116	22.3442	21.8793	Eukaryotic Translation Termination;Formation of a pool of free 40S subunits;GTP hydrolysis and joining of the 60S ribosomal subunit;L13a-mediated translational silencing of Ceruloplasmin expression;Major pathway of rRNA processing in the nucleolus and cytosol;Nonsense Mediated Decay (NMD) enhanced by the Exon Junction Complex (EJC);Nonsense Mediated Decay (NMD) independent of the Exon Junction Complex (EJC);Peptide chain elongation;Regulation of expression of SLITs and ROBOs;Selenocysteine synthesis;SRP-dependent cotranslational protein targeting to membrane;Viral mRNA Translation	14	14	14	51.7	51.7	51.7	27.045	0	200.38	50000000	147	0.167029	0.893623	0.061152	0.253214	A0A2R8Y6J3;P46777;Q5T7N0;A0A2R8Y4A2	A0A2R8Y6J3;P46777
MYL6	Myosin light polypeptide 6	0.0608311		17.7322	17.8927	17.8808	17.9347	17.8665	17.872	17.9497	17.9955	EPHA-mediated growth cone collapse;RHO GTPases activate CIT;RHO GTPases activate PAKs;RHO GTPases activate PKNs;RHO GTPases Activate ROCKs;Sema4D induced cell migration and growth-cone collapse;Smooth Muscle Contraction	6	6	6	42.1	42.1	42.1	16.29	0	63.461	3743700	47	0.517037	0.826586	0.0608311	0.394667	F8W1R7;J3KND3;G8JLA2;G3V1V0;B7Z6Z4;P60660-2;P60660;G3V1Y7;F8VPF3;F8VZU9;F8W180;H0YI43;F8VXL3;F8W1I5;P14649	F8W1R7;J3KND3;G8JLA2;G3V1V0;B7Z6Z4;P60660-2;P60660;G3V1Y7;F8VPF3;F8VZU9;F8W180
SLC25A6;SLC25A4	ADP/ATP translocase 3;ADP/ATP translocase 3, N-terminally processed;ADP/ATP translocase 1	0.060709		18.3076	17.8537	18.5484	17.6568	18.3152	18.4815	17.4803	18.3325	Influenza Virus Induced Apoptosis;Mitochondrial protein import;Regulation of insulin secretion;Vpr-mediated induction of apoptosis by mitochondrial outer membrane permeabilization	8	8	3	26.8	26.8	11.1	32.866	0	59.402	3906400	76	0.0710734	0.932021	0.060709	0.14972	P12236;P12235;V9GYG0	P12236;P12235;V9GYG0
RPL10A	60S ribosomal protein L10a	0.0579782		22.3749	21.7936	22.1376	21.9162	21.979	22.0929	22.4466	21.9359	Eukaryotic Translation Termination;Formation of a pool of free 40S subunits;GTP hydrolysis and joining of the 60S ribosomal subunit;L13a-mediated translational silencing of Ceruloplasmin expression;Major pathway of rRNA processing in the nucleolus and cytosol;Nonsense Mediated Decay (NMD) enhanced by the Exon Junction Complex (EJC);Nonsense Mediated Decay (NMD) independent of the Exon Junction Complex (EJC);Peptide chain elongation;Regulation of expression of SLITs and ROBOs;Selenocysteine synthesis;SRP-dependent cotranslational protein targeting to membrane;Viral mRNA Translation	13	13	13	48.4	48.4	48.4	24.831	0	165.55	52392000	140	0.125826	0.913376	0.0579782	0.212632	P62906	P62906
WDR74	WD repeat-containing protein 74	0.0576921		17.076	16.7519	17.1196	16.6948	17.1738	17.3889	16.4707	16.8396		6	6	6	23	23	23	40.207	0	47.847	1527700	25	0.0920315	0.92589	0.0576921	0.175661	Q6RFH5-2;Q6RFH5;E9PS41;H0YFP2;F5H0Q8;F5GYL6	Q6RFH5-2;Q6RFH5;E9PS41
DDX27	Probable ATP-dependent RNA helicase DDX27	0.057631		19.1153	18.4652	19.0958	18.3908	18.9663	19.0783	18.5331	18.7198		17	17	17	25.8	25.8	25.8	86.604	0	133.44	5379400	104	0.090652	0.923258	0.057631	0.173911	B7Z6D5;Q96GQ7;A0A087X059;A0A087WYH5	B7Z6D5;Q96GQ7
PPT1	Palmitoyl-protein thioesterase 1	0.0569644		14.4895	15.1512	14.3424	14.7481	14.511	14.5018	15.0004	14.9458	Fatty acyl-CoA biosynthesis	2	2	2	10.5	10.5	10.5	34.136	0	28.089	423060	22	0.0932172	0.928367	0.0569644	0.176411	A0A2C9F2P4;A0A286YFF7;P50897-2;P50897;E9PSE5;E9PIA8;Q5T0S4;A0A286YFE3;A0A286YFL8	A0A2C9F2P4;A0A286YFF7;P50897-2;P50897;E9PSE5;E9PIA8;Q5T0S4;A0A286YFE3;A0A286YFL8
DDX6	Probable ATP-dependent RNA helicase DDX6	0.0568352		16.0162	16.4916	16.0766	16.816	16.2119	16.1681	16.7402	16.5077	mRNA decay by 5' to 3' exoribonuclease	6	6	6	17.8	17.8	17.8	54.416	0	44.133	1019800	21	0.0895048	0.919857	0.0568352	0.17177	P26196;Q8IV96	P26196
DHX37	Probable ATP-dependent RNA helicase DHX37	0.0567546		14.8592	13.6065	14.4375	13.7484	14.2217	14.6861	14.0001	13.9707	Major pathway of rRNA processing in the nucleolus and cytosol;rRNA modification in the nucleus and cytosol	3	3	3	4	4	4	110.69	0	21.047	229410	7	0.0594341	0.940974	0.0567546	0.129632	F5H3Y4;Q8IY37	F5H3Y4;Q8IY37
RPS2	40S ribosomal protein S2	0.0543737		20.6541	20.2397	20.4514	20.577	20.6348	20.4134	20.76	20.3315	Eukaryotic Translation Termination;Formation of a pool of free 40S subunits;Formation of the ternary complex, and subsequently, the 43S complex;GTP hydrolysis and joining of the 60S ribosomal subunit;L13a-mediated translational silencing of Ceruloplasmin expression;Major pathway of rRNA processing in the nucleolus and cytosol;Nonsense Mediated Decay (NMD) enhanced by the Exon Junction Complex (EJC);Nonsense Mediated Decay (NMD) independent of the Exon Junction Complex (EJC);Peptide chain elongation;Protein methylation;Regulation of expression of SLITs and ROBOs;Ribosomal scanning and start codon recognition;RMTs methylate histone arginines;rRNA modification in the nucleus and cytosol;Selenocysteine synthesis;SRP-dependent cotranslational protein targeting to membrane;Translation initiation complex formation;Viral mRNA Translation	11	11	11	44.7	44.7	44.7	31.324	0	97.391	17710000	98	0.155676	0.904102	0.0543737	0.232475	P15880;H0YEN5;E9PQD7;E9PMM9;I3L404;E9PPT0;E9PM36;H3BNG3;H0YE27	P15880;H0YEN5;E9PQD7;E9PMM9;I3L404
HDGF	Hepatoma-derived growth factor	0.0543613		15.712	15.6151	16.2103	16.8353	15.9232	16.2366	16.4525	15.9778	XBP1(S) activates chaperone genes	9	9	8	42.5	42.5	31.2	26.788	0	59.516	1559500	38	0.0632182	0.93914	0.0543613	0.134128	P51858;P51858-2;P51858-3	P51858;P51858-2;P51858-3
HIST1H2BN;HIST1H2BL;HIST1H2BM;HIST1H2BH;HIST2H2BF;HIST1H2BC;HIST1H2BD;H2BFS;HIST1H2BK;HIST1H2BA	Histone H2B;Histone H2B type 1-L;Histone H2B type 1-M;Histone H2B type 1-N;Histone H2B type 1-H;Histone H2B type 2-F;Histone H2B type 1-C/E/F/G/I;Histone H2B type 1-D;Histone H2B type F-S;Histone H2B type 1-K;Histone H2B type 1-A	0.0513272		22.1188	21.3643	22.1009	21.4955	22.0067	21.9271	21.5761	21.7748	Activated PKN1 stimulates transcription of AR (androgen receptor) regulated genes KLK2 and KLK3;Activation of anterior HOX genes in hindbrain development during early embryogenesis;Amyloid fiber formation;B-WICH complex positively regulates rRNA expression;Condensation of Prophase Chromosomes;Deposition of new CENPA-containing nucleosomes at the centromere;DNA Damage/Telomere Stress Induced Senescence;DNA methylation;E3 ubiquitin ligases ubiquitinate target proteins;ERCC6 (CSB) and EHMT2 (G9a) positively regulate rRNA expression;Formation of the beta-catenin:TCF transactivating complex;G2/M DNA damage checkpoint;HATs acetylate histones;HDACs deacetylate histones;Meiotic recombination;Meiotic synapsis;Nonhomologous End-Joining (NHEJ);NoRC negatively regulates rRNA expression;Oxidative Stress Induced Senescence;Packaging Of Telomere Ends;PRC2 methylates histones and DNA;Processing of DNA double-strand break ends;Recruitment and ATM-mediated phosphorylation of repair and signaling proteins at DNA double strand breaks;RNA Polymerase I Chain Elongation;RNA Polymerase I Promoter Opening;RUNX1 regulates genes involved in megakaryocyte differentiation and platelet function;RUNX1 regulates transcription of genes involved in differentiation of HSCs;Senescence-Associated Secretory Phenotype (SASP);SIRT1 negatively regulates rRNA expression;Transcriptional regulation by small RNAs;Ub-specific processing proteases	7	7	2	36.1	36.1	6	18.804	0	125.17	49806000	68	0.0845962	0.926737	0.0513272	0.160571	U3KQK0;Q99880;Q99879;Q99877;Q93079;Q5QNW6;P62807;P58876;P57053;O60814;Q5QNW6-2;Q96A08;A0A2R8Y619	U3KQK0;Q99880;Q99879;Q99877;Q93079;Q5QNW6;P62807;P58876;P57053;O60814;Q5QNW6-2;Q96A08
RPL37A	60S ribosomal protein L37a	0.0490899		20.8073	20.2779	20.6865	20.5153	20.6519	20.4402	21.0182	20.3731	Eukaryotic Translation Termination;Formation of a pool of free 40S subunits;GTP hydrolysis and joining of the 60S ribosomal subunit;L13a-mediated translational silencing of Ceruloplasmin expression;Major pathway of rRNA processing in the nucleolus and cytosol;Nonsense Mediated Decay (NMD) enhanced by the Exon Junction Complex (EJC);Nonsense Mediated Decay (NMD) independent of the Exon Junction Complex (EJC);Peptide chain elongation;Regulation of expression of SLITs and ROBOs;Selenocysteine synthesis;SRP-dependent cotranslational protein targeting to membrane;Viral mRNA Translation	4	4	4	57.4	57.4	57.4	7.624	0	260.07	22430000	57	0.0970593	0.920159	0.0490899	0.172185	C9J4Z3;P61513;M0R0A1;Q6P4E4;E9PEL3;M0R2L6;G5E9R3	C9J4Z3;P61513;M0R0A1;Q6P4E4;E9PEL3;M0R2L6;G5E9R3
DDX55	ATP-dependent RNA helicase DDX55	0.0486174		15.7334	14.7212	14.7873	14.6585	15.0762	14.6344	15.1929	15.1913		4	4	4	9.3	9.3	9.3	65.19	0	24.787	381280	14	0.0600329	0.9419	0.0486174	0.125738	F5H5U2;Q8NHQ9;Q8NHQ9-2;E7EX41	F5H5U2;Q8NHQ9;Q8NHQ9-2
UBAP2L	Ubiquitin-associated protein 2-like	0.0466888		15.2212	15.6496	15.594	15.5828	15.523	15.6251	15.5382	15.5482		7	7	6	9.5	9.5	7.7	113.63	0	44.822	659540	28	0.181154	0.904701	0.0466888	0.232744	F8W726;Q14157-4;Q14157-1;Q14157-3;Q14157;Q14157-5;Q5VU77;Q5VU79;Q5VU78;Q5VU81;Q5VU80;H0Y5H6;H7C2T8	F8W726;Q14157-4;Q14157-1;Q14157-3;Q14157;Q14157-5;Q5VU77;Q5VU79;Q5VU78
RPL21	60S ribosomal protein L21	0.0434141		22.0436	21.5437	21.7927	21.6734	21.8676	21.6783	22.0789	21.6022	Eukaryotic Translation Termination;Formation of a pool of free 40S subunits;GTP hydrolysis and joining of the 60S ribosomal subunit;L13a-mediated translational silencing of Ceruloplasmin expression;Major pathway of rRNA processing in the nucleolus and cytosol;Nonsense Mediated Decay (NMD) enhanced by the Exon Junction Complex (EJC);Nonsense Mediated Decay (NMD) independent of the Exon Junction Complex (EJC);Peptide chain elongation;Regulation of expression of SLITs and ROBOs;Selenocysteine synthesis;SRP-dependent cotranslational protein targeting to membrane;Viral mRNA Translation	6	6	6	38.1	38.1	38.1	18.565	0	248.69	41115000	64	0.106383	0.92033	0.0434141	0.173289	P46778;G3V1B3;M0R181	P46778;G3V1B3;M0R181
G6PD	Glucose-6-phosphate 1-dehydrogenase	0.0414524		17.2835	17.6978	17.3823	17.8852	17.5184	17.4832	17.752	17.661	Pentose phosphate pathway (hexose monophosphate shunt);TP53 Regulates Metabolic Genes	15	15	14	34.4	34.4	28.9	59.256	0	109.28	3152200	58	0.0995518	0.922414	0.0414524	0.164031	P11413;P11413-2;P11413-3;E7EUI8;E7EM57;E9PD92	P11413;P11413-2;P11413-3;E7EUI8;E7EM57;E9PD92
DDX5	Probable ATP-dependent RNA helicase DDX5	0.0412211		19.6083	19.4071	19.5638	19.4275	19.4267	19.7037	19.4338	19.6074	mRNA Splicing - Major Pathway	22	21	18	40.7	38.9	33.1	69.147	0	170.09	9520800	141	0.192553	0.901425	0.0412211	0.223771	P17844;J3KTA4;P17844-2;J3QRQ7;J3QSF1;J3QR02;J3KRX8;J3KRZ1;J3KTQ4;X6RLV5;J3QRN5;J3QS79;J3QKN9;J3QLG9;J3QR62	P17844;J3KTA4;P17844-2
RPL18	60S ribosomal protein L18	0.0402284		22.0415	21.3384	21.9069	21.5763	21.7412	21.6386	22.1202	21.5241	Eukaryotic Translation Termination;Formation of a pool of free 40S subunits;GTP hydrolysis and joining of the 60S ribosomal subunit;L13a-mediated translational silencing of Ceruloplasmin expression;Major pathway of rRNA processing in the nucleolus and cytosol;Nonsense Mediated Decay (NMD) enhanced by the Exon Junction Complex (EJC);Nonsense Mediated Decay (NMD) independent of the Exon Junction Complex (EJC);Peptide chain elongation;Regulation of expression of SLITs and ROBOs;Selenocysteine synthesis;SRP-dependent cotranslational protein targeting to membrane;Viral mRNA Translation	5	5	5	30.5	30.5	30.5	21.728	0	181.91	40607000	44	0.0700775	0.939209	0.0402284	0.131846	J3QQ67;Q07020;F8VYV2;G3V203;H0YHA7;Q07020-2;F8VUA6;A0A075B7A0;F8VXR6	J3QQ67;Q07020;F8VYV2;G3V203;H0YHA7;Q07020-2;F8VUA6;A0A075B7A0
WDR18	WD repeat-containing protein 18	0.0400791		14.0124	13.3415	13.8181	13.8467	14.7331	14.5918	13.0817	12.7723	Major pathway of rRNA processing in the nucleolus and cytosol	3	3	3	7.6	7.6	7.6	43.237	0	19.439	181000	7	0.0260724	0.978137	0.0400791	0.0640313	U3KQC1;K7EIR0;A0A0A0MQU0;Q9BV38;K7EML4	U3KQC1;K7EIR0;A0A0A0MQU0;Q9BV38
RPS20	40S ribosomal protein S20	0.0362005		18.9679	18.6794	19.0553	19.0159	19.024	18.8589	19.0749	18.9055	Eukaryotic Translation Termination;Formation of a pool of free 40S subunits;Formation of the ternary complex, and subsequently, the 43S complex;GTP hydrolysis and joining of the 60S ribosomal subunit;L13a-mediated translational silencing of Ceruloplasmin expression;Major pathway of rRNA processing in the nucleolus and cytosol;Nonsense Mediated Decay (NMD) enhanced by the Exon Junction Complex (EJC);Nonsense Mediated Decay (NMD) independent of the Exon Junction Complex (EJC);Peptide chain elongation;Regulation of expression of SLITs and ROBOs;Ribosomal scanning and start codon recognition;Selenocysteine synthesis;SRP-dependent cotranslational protein targeting to membrane;Translation initiation complex formation;Viral mRNA Translation	3	3	3	22.7	22.7	22.7	13.373	0	50.224	6299900	61	0.138348	0.925461	0.0362005	0.181901	P60866;P60866-2;E5RIP1;E5RJX2;G3XAN0	P60866;P60866-2;E5RIP1;E5RJX2
NIP7	60S ribosome subunit biogenesis protein NIP7 homolog	0.0354772		17.8573	17.2059	17.7502	17.2592	17.7939	17.933	17.1801	17.3074	Major pathway of rRNA processing in the nucleolus and cytosol	5	5	5	40	40	40	20.462	0	45.267	2253200	37	0.0502583	0.948274	0.0354772	0.102087	Q9Y221;Q9Y221-2;J3QLW7;J3QRD6;J3QRR4	Q9Y221;Q9Y221-2;J3QLW7
YBX3	Y-box-binding protein 3	0.0340171		19.7461	19.8131	19.8998	19.9584	19.8543	19.7145	20.0896	19.8951		15	10	3	61.8	57.5	13.2	40.089	0	307.78	11012000	70	0.142719	0.927385	0.0340171	0.178575	P16989;P16989-3;A0A0D9SEI8;Q9Y2T7	P16989;P16989-3
MAGOH;MAGOHB	Protein mago nashi homolog;Protein mago nashi homolog 2	0.0337629		16.2778	16.1765	16.3155	16.4842	16.4801	16.2317	16.4491	16.2281	Cleavage of Growing Transcript in the Termination Region;mRNA 3'-end processing;mRNA Splicing - Major Pathway;Nonsense Mediated Decay (NMD) enhanced by the Exon Junction Complex (EJC);Regulation of expression of SLITs and ROBOs;Transport of Mature mRNA derived from an Intron-Containing Transcript	4	4	4	42.5	42.5	42.5	17.163	0	26.916	944790	26	0.136565	0.926295	0.0337629	0.174554	P61326;Q96A72;F5H6P7;P61326-2;F5H6N1;F5H3U9	P61326;Q96A72;F5H6P7;P61326-2;F5H6N1
CALU	Calumenin	0.0335917		14.7256	14.3989	14.347	14.3612	14.4812	14.8451	14.1241	14.5166	Platelet degranulation;Post-translational protein phosphorylation;Regulation of Insulin-like Growth Factor (IGF) transport and uptake by Insulin-like Growth Factor Binding Proteins (IGFBPs)	2	2	2	24.5	24.5	24.5	17.26	0	15.367	280050	13	0.0695	0.942482	0.0335917	0.123224	H0Y875;O43852-15;O43852-2;O43852;O43852-4;O43852-3;O43852-9;O43852-5	H0Y875;O43852-15;O43852-2;O43852;O43852-4;O43852-3;O43852-9;O43852-5
ATP2A2	Sarcoplasmic/endoplasmic reticulum calcium ATPase 2	0.0332232		16.891	16.6676	17.1379	16.4849	17.1096	16.8855	16.3843	16.9348	Ion homeostasis;Ion transport by P-type ATPases;Pre-NOTCH Processing in Golgi;Reduction of cytosolic Ca++ levels	8	8	8	9.2	9.2	9.2	114.76	0	55.498	1527400	39	0.0557245	0.947925	0.0332232	0.107114	P16615;P16615-2;P16615-5;P16615-3;P16615-4;H7C5W9;O14983-2;O14983;O14983-3;Q93084-6;Q93084;J3QSY6;Q93084-7;Q93084-3;Q93084-2;Q93084-4;Q93084-5	P16615;P16615-2;P16615-5;P16615-3;P16615-4;H7C5W9
GRWD1	Glutamate-rich WD repeat-containing protein 1	0.0328159		18.0502	17.7146	17.8301	17.6283	17.6928	17.8326	18.1572	17.6718		9	9	8	24.7	24.7	20	49.419	0	71.237	2946500	47	0.081993	0.940294	0.0328159	0.134184	Q9BQ67;M0QX71	Q9BQ67
HNRNPM	Heterogeneous nuclear ribonucleoprotein M	0.0299244		21.9341	21.6383	21.8185	21.6859	21.8392	21.7426	21.8247	21.7899	FGFR2 alternative splicing;mRNA Splicing - Major Pathway;Processing of Capped Intron-Containing Pre-mRNA	34	34	17	53.6	53.6	25.2	77.569	0	323.31	43468000	223	0.164308	0.926973	0.0299244	0.175764	A0A087X0X3;P52272-2;P52272;M0R019;M0R2T0;M0R0N3;M0QYQ7;M0R2I7;M0R0Y6;M0QY96;M0QYL3	A0A087X0X3;P52272-2;P52272;M0R019;M0R2T0
RPL15	60S ribosomal protein L15;Ribosomal protein L15	0.0286236		21.7801	21.2512	21.5547	21.3324	21.4815	21.3935	21.7567	21.4011	Eukaryotic Translation Termination;Formation of a pool of free 40S subunits;GTP hydrolysis and joining of the 60S ribosomal subunit;L13a-mediated translational silencing of Ceruloplasmin expression;Major pathway of rRNA processing in the nucleolus and cytosol;Nonsense Mediated Decay (NMD) enhanced by the Exon Junction Complex (EJC);Nonsense Mediated Decay (NMD) independent of the Exon Junction Complex (EJC);Peptide chain elongation;Regulation of expression of SLITs and ROBOs;Selenocysteine synthesis;SRP-dependent cotranslational protein targeting to membrane;Viral mRNA Translation	11	11	11	46.6	46.6	46.6	24.146	0	176.15	34228000	115	0.0698893	0.944653	0.0286236	0.116208	P61313;A0A2R8YEM3;E7EQV9;E7ENU7;E7EX53;A0A2R8Y738;P61313-2;E7ERA2	P61313;A0A2R8YEM3;E7EQV9;E7ENU7;E7EX53;A0A2R8Y738
MTHFD1	C-1-tetrahydrofolate synthase, cytoplasmic;Methylenetetrahydrofolate dehydrogenase;Methenyltetrahydrofolate cyclohydrolase;Formyltetrahydrofolate synthetase;C-1-tetrahydrofolate synthase, cytoplasmic, N-terminally processed	0.0276942		16.5955	17.4991	17.1237	17.4912	17.0702	16.8611	17.5787	17.3103	Metabolism of folate and pterines	21	21	19	27.5	27.5	24.5	99.719	0	139.3	2509500	74	0.036401	0.973376	0.0276942	0.0762712	V9GYY3;A0A384N5Y3;F5H2F4;P11586;V9GZ78;A0A494C1T2	V9GYY3;A0A384N5Y3;F5H2F4;P11586;V9GZ78;A0A494C1T2
DDX21	Nucleolar RNA helicase 2	0.0271678		21.1125	19.989	20.6123	19.7609	20.9128	20.7635	20.1148	19.7924	B-WICH complex positively regulates rRNA expression;Major pathway of rRNA processing in the nucleolus and cytosol	31	31	29	38.8	38.8	33.7	87.343	0	323.31	16522000	178	0.0228513	0.986827	0.0271678	0.0537584	Q9NR30;Q9NR30-2	Q9NR30;Q9NR30-2
RAN	GTP-binding nuclear protein Ran	0.0270486		16.8444	16.8414	16.9559	16.953	16.8627	16.8844	16.9852	16.9707	MicroRNA (miRNA) biogenesis;NEP/NS2 Interacts with the Cellular Export Machinery;Nuclear import of Rev protein;Regulation of cholesterol biosynthesis by SREBP (SREBF);Rev-mediated nuclear export of HIV RNA;Transcriptional regulation by small RNAs;tRNA processing in the nucleus	8	8	8	36.1	36.1	36.1	26.224	0	54.565	1808400	45	0.247925	0.923185	0.0270486	0.187271	B5MDF5;P62826;J3KQE5;F5H018;H0YFC6;B4DV51;A0A087X0W0	B5MDF5;P62826;J3KQE5;F5H018;H0YFC6
SRSF5	Serine/arginine-rich splicing factor 5	0.0251486		15.737	15.2561	15.5148	15.2186	15.3247	15.3341	15.6289	15.5393	Cleavage of Growing Transcript in the Termination Region;mRNA 3'-end processing;mRNA Splicing - Major Pathway;Transport of Mature mRNA derived from an Intron-Containing Transcript	4	4	3	16.7	16.7	13.4	30.858	0	25.809	547000	20	0.0624006	0.949667	0.0251486	0.103503	Q13243-3;Q13243;B4DJK0;B4DUA4;G3V5K8;Q13243-2	Q13243-3;Q13243;B4DJK0;B4DUA4
HSPA5	78 kDa glucose-regulated protein	0.0245242		24.864	24.7792	24.8222	25.0003	24.7211	24.8272	25.1796	24.8359	Antigen Presentation: Folding, assembly and peptide loading of class I MHC;ATF6 (ATF6-alpha) activates chaperone genes;ATF6 (ATF6-alpha) activates chaperones;IRE1alpha activates chaperones;PERK regulates gene expression;Platelet degranulation;Regulation of HSF1-mediated heat shock response	42	41	41	56.4	56.4	56.4	72.332	0	323.31	365170000	508	0.0799393	0.945698	0.0245242	0.116446	P11021	P11021
RUVBL2	RuvB-like 2	0.0241718		18.7924	18.4225	18.9579	18.3884	18.9844	19.0032	18.1148	18.5555	HATs acetylate histones;Telomere Extension By Telomerase	17	17	17	43	43	43	51.156	0	164.37	5123800	108	0.0329694	0.976108	0.0241718	0.0685437	Q9Y230;Q9Y230-2;M0R0Y3;X6R2L4;M0QXI6;M0R0Z0;A0A1W2PS48	Q9Y230;Q9Y230-2;M0R0Y3
PHB2	Prohibitin-2	0.0238993		17.3165	16.6037	17.3656	15.8709	16.8494	17.3226	15.9668	17.1135	Processing of SMDT1	8	8	8	36	36	36	29.723	0	56.223	1563100	38	0.0175583	0.991242	0.0238993	0.0425662	F5GY37;J3KPX7;Q99623;Q99623-2;F5GWA7;F5H0C5;F5H3X6;F5H2D2	F5GY37;J3KPX7;Q99623;Q99623-2;F5GWA7;F5H0C5;F5H3X6
RPL3	60S ribosomal protein L3	0.0232997		22.7291	22.3172	22.7269	22.5574	22.5518	22.4535	22.946	22.4726	Eukaryotic Translation Termination;Formation of a pool of free 40S subunits;GTP hydrolysis and joining of the 60S ribosomal subunit;L13a-mediated translational silencing of Ceruloplasmin expression;Major pathway of rRNA processing in the nucleolus and cytosol;Nonsense Mediated Decay (NMD) enhanced by the Exon Junction Complex (EJC);Nonsense Mediated Decay (NMD) independent of the Exon Junction Complex (EJC);Peptide chain elongation;Regulation of expression of SLITs and ROBOs;Selenocysteine synthesis;SRP-dependent cotranslational protein targeting to membrane;Viral mRNA Translation	27	27	24	59.1	59.1	54.1	46.108	0	323.31	75895000	210	0.0543948	0.953274	0.0232997	0.0929008	P39023;G5E9G0;H7C422;H7C3M2;B5MCW2;F8WCR1	P39023;G5E9G0;H7C422;H7C3M2;B5MCW2
EXOSC10	Exosome component 10	0.0231545		16.4477	15.6833	16.4513	15.7514	16.1835	16.4702	15.8297	15.9429	Major pathway of rRNA processing in the nucleolus and cytosol	8	8	8	11.5	11.5	11.5	100.83	0	54.914	827220	30	0.0312419	0.978541	0.0231545	0.0652348	Q01780;Q01780-2;K7EJ37	Q01780;Q01780-2
MIF	Macrophage migration inhibitory factor	0.0208755		16.8065	17.0296	16.8877	18.2789	17.3931	16.9977	17.4671	17.2283	Cell surface interactions at the vascular wall;Gene and protein expression by JAK-STAT signaling after Interleukin-12 stimulation;Neutrophil degranulation	4	4	4	41.7	41.7	41.7	12.476	0	54.918	2086900	23	0.019641	0.98901	0.0208755	0.0452685	P14174	P14174
RPS27L	40S ribosomal protein S27;40S ribosomal protein S27-like	0.0195343		15.9481	16.0687	15.8024	15.8424	16.2897	16.0985	15.5084	15.8431	Eukaryotic Translation Termination;Formation of a pool of free 40S subunits;Formation of the ternary complex, and subsequently, the 43S complex;GTP hydrolysis and joining of the 60S ribosomal subunit;L13a-mediated translational silencing of Ceruloplasmin expression;Major pathway of rRNA processing in the nucleolus and cytosol;Nonsense Mediated Decay (NMD) enhanced by the Exon Junction Complex (EJC);Nonsense Mediated Decay (NMD) independent of the Exon Junction Complex (EJC);Peptide chain elongation;Regulation of expression of SLITs and ROBOs;Ribosomal scanning and start codon recognition;Selenocysteine synthesis;SRP-dependent cotranslational protein targeting to membrane;Translation initiation complex formation;Viral mRNA Translation	3	2	2	26	13	13	11.345	0	13.717	889700	16	0.037731	0.97712	0.0195343	0.0699446	H0YMV8;C9JLI6;Q71UM5	H0YMV8;C9JLI6;Q71UM5
HADHA	Trifunctional enzyme subunit alpha, mitochondrial;Long-chain enoyl-CoA hydratase;Long chain 3-hydroxyacyl-CoA dehydrogenase	0.0192475		16.9488	16.9224	16.7071	16.9949	17.0215	16.7446	16.94	16.9441	Acyl chain remodeling of CL;Beta oxidation of decanoyl-CoA to octanoyl-CoA-CoA;Beta oxidation of hexanoyl-CoA to butanoyl-CoA;Beta oxidation of lauroyl-CoA to decanoyl-CoA-CoA;Beta oxidation of myristoyl-CoA to lauroyl-CoA;Beta oxidation of octanoyl-CoA to hexanoyl-CoA;Beta oxidation of palmitoyl-CoA to myristoyl-CoA;mitochondrial fatty acid beta-oxidation of unsaturated fatty acids	14	14	12	23.2	23.2	19.2	86.371	0	88.333	1800800	51	0.0797991	0.949045	0.0192475	0.102956	H0YFD6;P40939;A0A2R8Y4F5;A0A2R8YG21;A0A2R8Y688;P40939-2	H0YFD6;P40939;A0A2R8Y4F5
CHD4	Chromodomain-helicase-DNA-binding protein 4	0.0182319		16.9209	16.4486	16.9512	16.3646	16.8231	17.1398	15.9637	16.8315	ERCC6 (CSB) and EHMT2 (G9a) positively regulate rRNA expression;HDACs deacetylate histones;Regulation of PTEN gene transcription;Regulation of TP53 Activity through Acetylation;RNA Polymerase I Transcription Initiation;SUMOylation of chromatin organization proteins	11	11	10	7.5	7.5	6.7	216.84	0	80.277	1269500	39	0.020954	0.989407	0.0182319	0.0460324	A0A2R8YFD8;A0A2R8YD40;A0A2U3TZM0;A0A2R8YFK9;A0A2R8Y5J0;A0A2R8Y425;A0A2R8YDJ9;F5GWX5;A0A2R8Y212;A0A2R8Y521;Q14839-2;Q14839;A0A0C4DGG9;A0A2R8YDW2;A0A2R8Y445;A0A2R8Y4X2;A0A2R8YER1;A0A2R8Y8C1;A0A2R8Y5Z7;A0A2R8Y685;A0A2R8Y7I0;A0A2R8Y5M9;Q8TDI0;A0A2R8Y7M9;A0A2R8Y8B3;K7EMY3;A0A2R8YE38;Q12873-2;Q12873;Q12873-3;F2Z2R5	A0A2R8YFD8;A0A2R8YD40;A0A2U3TZM0;A0A2R8YFK9;A0A2R8Y5J0;A0A2R8Y425;A0A2R8YDJ9;F5GWX5;A0A2R8Y212;A0A2R8Y521;Q14839-2;Q14839;A0A0C4DGG9;A0A2R8YDW2;A0A2R8Y445;A0A2R8Y4X2;A0A2R8YER1;A0A2R8Y8C1;A0A2R8Y5Z7;A0A2R8Y685
RPSA	40S ribosomal protein SA	0.0168395		17.4796	17.3346	17.7478	17.4369	17.4433	17.5175	17.485	17.6204	Eukaryotic Translation Termination;Formation of a pool of free 40S subunits;Formation of the ternary complex, and subsequently, the 43S complex;GTP hydrolysis and joining of the 60S ribosomal subunit;L13a-mediated translational silencing of Ceruloplasmin expression;Major pathway of rRNA processing in the nucleolus and cytosol;Nonsense Mediated Decay (NMD) enhanced by the Exon Junction Complex (EJC);Nonsense Mediated Decay (NMD) independent of the Exon Junction Complex (EJC);Peptide chain elongation;Regulation of expression of SLITs and ROBOs;Ribosomal scanning and start codon recognition;Selenocysteine synthesis;SRP-dependent cotranslational protein targeting to membrane;Translation initiation complex formation;Viral mRNA Translation	9	9	8	44.5	44.5	33.5	29.404	0	69.083	2443200	50	0.0623067	0.96182	0.0168395	0.0859721	C9J9K3;A0A0C4DG17;P08865;F8WD59	C9J9K3;A0A0C4DG17;P08865;F8WD59
AGO2	Protein argonaute-2	0.0142539		14.6023	14.8163	14.8316	15.1135	14.915	14.7163	15.1027	14.6866	Ca2+ pathway;Competing endogenous RNAs (ceRNAs) regulate PTEN translation;MAPK6/MAPK4 signaling;MicroRNA (miRNA) biogenesis;Oncogene Induced Senescence;Oxidative Stress Induced Senescence;Post-transcriptional silencing by small RNAs;Pre-NOTCH Transcription and Translation;Regulation of PTEN mRNA translation;Regulation of RUNX1 Expression and Activity;RUNX1 regulates genes involved in megakaryocyte differentiation and platelet function;Small interfering RNA (siRNA) biogenesis;TP53 Regulates Metabolic Genes;Transcriptional regulation by small RNAs	3	3	3	5.2	5.2	5.2	93.619	0	20.9	323790	13	0.0344672	0.984156	0.0142539	0.0587231	Q9UKV8-2;Q9UKV8;Q5TA58;Q9UL18	Q9UKV8-2;Q9UKV8
RPS13	40S ribosomal protein S13	0.0132828		20.4822	19.9379	20.2875	20.0841	20.456	20.0588	20.3581	19.9718	Eukaryotic Translation Termination;Formation of a pool of free 40S subunits;Formation of the ternary complex, and subsequently, the 43S complex;GTP hydrolysis and joining of the 60S ribosomal subunit;L13a-mediated translational silencing of Ceruloplasmin expression;Major pathway of rRNA processing in the nucleolus and cytosol;Nonsense Mediated Decay (NMD) enhanced by the Exon Junction Complex (EJC);Nonsense Mediated Decay (NMD) independent of the Exon Junction Complex (EJC);Peptide chain elongation;Regulation of expression of SLITs and ROBOs;Ribosomal scanning and start codon recognition;Selenocysteine synthesis;SRP-dependent cotranslational protein targeting to membrane;Translation initiation complex formation;Viral mRNA Translation	10	10	10	52.3	52.3	52.3	17.222	0	81.121	14013000	94	0.0273822	0.988228	0.0132828	0.0498992	P62277;J3KMX5;E9PS50	P62277;J3KMX5
RRP8	Ribosomal RNA-processing protein 8	0.0125349		17.012	15.9907	16.7002	15.947	16.6436	16.7117	16.1434	16.2014	SIRT1 negatively regulates rRNA expression	5	5	5	24.8	24.8	24.8	34.2	0	40.246	1044600	21	0.0140062	0.996872	0.0125349	0.0311628	E9PPY3;O43159	E9PPY3;O43159
PWP1	Periodic tryptophan protein 1 homolog	0.0125198		17.9179	17.5594	17.8294	17.4751	17.5702	17.6951	18.03	17.5366		8	8	8	26.7	26.7	26.7	49.038	0	74.414	2405300	42	0.0277611	0.987738	0.0125198	0.0491804	B4DJV5;Q13610	B4DJV5;Q13610
RRP1B	Ribosomal RNA processing protein 1 homolog B	0.0123458		16.6618	15.2346	16.2331	15.3477	16.0365	16.3653	15.2624	15.8623		9	9	8	20.1	20.1	17.2	82.175	0	60.685	755050	18	0.00997694	0.995881	0.0123458	0.0239241	Q14684-2;Q14684	Q14684-2;Q14684
RPLP0;RPLP0P6	60S acidic ribosomal protein P0;60S acidic ribosomal protein P0-like	0.0119953		22.4126	21.7621	21.9727	21.9153	22.0228	21.9476	22.3561	21.7841	Eukaryotic Translation Termination;Formation of a pool of free 40S subunits;Gene and protein expression by JAK-STAT signaling after Interleukin-12 stimulation;GTP hydrolysis and joining of the 60S ribosomal subunit;L13a-mediated translational silencing of Ceruloplasmin expression;Major pathway of rRNA processing in the nucleolus and cytosol;Nonsense Mediated Decay (NMD) enhanced by the Exon Junction Complex (EJC);Nonsense Mediated Decay (NMD) independent of the Exon Junction Complex (EJC);Peptide chain elongation;Regulation of expression of SLITs and ROBOs;Selenocysteine synthesis;SRP-dependent cotranslational protein targeting to membrane;Viral mRNA Translation	15	15	15	50.8	50.8	50.8	34.273	0	323.31	50056000	164	0.0221822	0.990853	0.0119953	0.0422001	P05388;F8VWS0;P05388-2;F8VU65;F8VPE8;G3V210;F8VW21;F8VQY6;F8VRK7;Q8NHW5;F8VWV4;F8VZS0;F8VS58;F8W1K8	P05388;F8VWS0;P05388-2;F8VU65;F8VPE8;G3V210;F8VW21;F8VQY6;F8VRK7;Q8NHW5;F8VWV4;F8VZS0
RBM4;RBM4B	RNA-binding protein 4;RNA-binding protein 4B	0.00962281		15.9775	15.5985	16.234	15.7894	15.8659	16.1914	15.7847	15.796	BMAL1:CLOCK,NPAS2 activates circadian gene expression	5	5	5	19.8	19.8	19.8	40.313	0	38.308	715430	17	0.0197022	0.993858	0.00962281	0.0361802	Q9BWF3;E9PB51;Q9BWF3-4;Q9BQ04;E9PLB0;E9PM61;D6R9K7;U3KQD5;J3QRR5;Q9BWF3-3;Q9BWF3-2;Q96PK6-5	Q9BWF3;E9PB51;Q9BWF3-4;Q9BQ04
BMS1	Ribosome biogenesis protein BMS1 homolog	0.00826669		15.3506	14.7324	15.3245	14.6087	15.0532	15.2312	14.8684	14.8964	Major pathway of rRNA processing in the nucleolus and cytosol;rRNA modification in the nucleus and cytosol	4	4	3	5.5	5.5	3.6	145.81	0	24.772	386450	7	0.0131897	0.995277	0.00826669	0.0265406	Q14692	Q14692
RSL24D1	Probable ribosome biogenesis protein RLP24	0.0075984		17.7777	17.0917	17.7454	17.1625	17.6165	17.773	17.4086	17.0095		4	4	4	21.5	21.5	21.5	19.621	0	30.943	2164000	15	0.0103382	0.996853	0.0075984	0.0218841	Q9UHA3;H3BMQ2	Q9UHA3;H3BMQ2
P4HB	Protein disulfide-isomerase	0.0066514		17.24	17.2821	17.4299	17.3715	17.2144	17.3178	17.4427	17.3752	Chylomicron assembly;Collagen biosynthesis and modifying enzymes;Detoxification of Reactive Oxygen Species;Hedgehog ligand biogenesis;Interleukin-12 signaling;Interleukin-23 signaling;Post-translational protein phosphorylation;Regulation of Insulin-like Growth Factor (IGF) transport and uptake by Insulin-like Growth Factor Binding Proteins (IGFBPs);VLDL assembly	15	15	15	27.2	27.2	27.2	57.116	0	139.16	2274400	65	0.0355533	0.991653	0.0066514	0.0403995	P07237;H7BZ94;H0Y3Z3;I3L398;I3L312;I3NI03;I3L4M2;I3L3U6;I3L0S0;I3L3P5;I3L1Y5;I3L514	P07237;H7BZ94;H0Y3Z3
BAG2	BAG family molecular chaperone regulator 2	0.00650263		16.952	16.6096	16.7124	16.5457	16.6441	16.9581	16.4733	16.7702	Regulation of HSF1-mediated heat shock response	8	8	8	42.2	42.2	42.2	23.772	0	55.985	1382800	42	0.0162193	0.99737	0.00650263	0.0275857	O95816;O95816-2	O95816;O95816-2
RPL10	60S ribosomal protein L10	0.00640488		20.8425	20.5922	20.7481	20.7274	20.6762	20.6389	21.0837	20.5372	Eukaryotic Translation Termination;Formation of a pool of free 40S subunits;GTP hydrolysis and joining of the 60S ribosomal subunit;L13a-mediated translational silencing of Ceruloplasmin expression;Major pathway of rRNA processing in the nucleolus and cytosol;Nonsense Mediated Decay (NMD) enhanced by the Exon Junction Complex (EJC);Nonsense Mediated Decay (NMD) independent of the Exon Junction Complex (EJC);Peptide chain elongation;Regulation of expression of SLITs and ROBOs;Selenocysteine synthesis;SRP-dependent cotranslational protein targeting to membrane;Viral mRNA Translation	10	10	3	42.1	42.1	18.2	24.604	0	285.22	28654000	132	0.0165807	0.998509	0.00640488	0.0277482	P27635;X1WI28;B8A6G2;A6QRI9	P27635;X1WI28
HSP90AB1	Heat shock protein HSP 90-beta	0.00593996		21.8453	21.3787	21.6619	21.0492	21.4154	21.8011	21.0949	21.6475	Aryl hydrocarbon receptor signalling;Attenuation phase;HSF1 activation;HSF1-dependent transactivation;HSP90 chaperone cycle for steroid hormone receptors (SHR);Neutrophil degranulation;Regulation of actin dynamics for phagocytic cup formation;Sema3A PAK dependent Axon repulsion;The NLRP3 inflammasome;The role of GTSE1 in G2/M progression after G2 checkpoint;Uptake and function of diphtheria toxin	36	36	18	50.1	50.1	28.6	83.263	0	323.31	39095000	316	0.00859702	0.995684	0.00593996	0.0178945	P08238;Q58FF7	P08238
PUM1	Pumilio homolog 1	0.0056653		16.4281	16.5626	16.5413	16.8968	16.3402	16.4199	16.8179	16.8734	Golgi Associated Vesicle Biogenesis	7	7	3	8.9	8.9	4.8	100.5	0	55.33	1200800	39	0.0112702	0.995636	0.0056653	0.0210411	E9PR38;H0YEH2;Q5T1Z4;Q5T1Z8;Q14671-4;Q14671-2;Q14671;Q14671-3;H0YDK8	E9PR38;H0YEH2;Q5T1Z4;Q5T1Z8;Q14671-4;Q14671-2;Q14671;Q14671-3;H0YDK8
KPNA2	Importin subunit alpha-1	0.00509548		16.9479	16.7592	16.86	16.3682	16.6176	16.8046	16.5079	17.0256	ISG15 antiviral mechanism;NS1 Mediated Effects on Host Pathways;Sensing of DNA Double Strand Breaks	8	8	8	21.9	21.9	21.9	57.861	0	68.281	1350700	35	0.0100226	0.996118	0.00509548	0.0188068	P52292;J3QLL0;J3KS65	P52292;J3QLL0;J3KS65
NIFK	MKI67 FHA domain-interacting nucleolar phosphoprotein	0.00483608		18.5966	17.9821	18.5683	17.8441	18.419	18.4564	18.1068	18.0283		13	13	13	51.5	51.5	51.5	34.222	0	216.8	3666100	67	0.00725743	0.995366	0.00483608	0.0149557	Q9BYG3;C9J6C5;C9J808;H7BZL0	Q9BYG3;C9J6C5
RPL23	60S ribosomal protein L23	0.00437832		20.7938	20.7635	20.5158	20.8471	20.8568	20.6429	20.8613	20.5767	Eukaryotic Translation Termination;Formation of a pool of free 40S subunits;GTP hydrolysis and joining of the 60S ribosomal subunit;L13a-mediated translational silencing of Ceruloplasmin expression;Major pathway of rRNA processing in the nucleolus and cytosol;Nonsense Mediated Decay (NMD) enhanced by the Exon Junction Complex (EJC);Nonsense Mediated Decay (NMD) independent of the Exon Junction Complex (EJC);Peptide chain elongation;Regulation of expression of SLITs and ROBOs;Selenocysteine synthesis;SRP-dependent cotranslational protein targeting to membrane;Viral mRNA Translation	10	10	9	66.4	66.4	63.6	14.865	0	70.215	22081000	63	0.0142584	0.996189	0.00437832	0.0214907	P62829;J3KT29;J3KTJ3;C9JD32;B9ZVP7;J3QQT9	P62829;J3KT29;J3KTJ3;C9JD32
HSPA1B;HSPA1A	Heat shock 70 kDa protein 1B;Heat shock 70 kDa protein 1A	0.0039525		24.0887	24.1329	24.0824	24.2534	24.1175	24	24.4777	23.978	Attenuation phase;AUF1 (hnRNP D0) binds and destabilizes mRNA;HSF1-dependent transactivation;HSP90 chaperone cycle for steroid hormone receptors (SHR);Neutrophil degranulation;Regulation of HSF1-mediated heat shock response;Viral RNP Complexes in the Host Cell Nucleus	40	35	21	61.4	56.9	34.4	70.108	0	323.31	213170000	317	0.0108841	0.99456	0.0039525	0.0177867	A0A0G2JIW1;P0DMV9;P0DMV8;P0DMV8-2;V9GZ37	A0A0G2JIW1;P0DMV9;P0DMV8;P0DMV8-2;V9GZ37
MOV10	Putative helicase MOV-10	0.00381231		19.983	20.0692	19.5515	20.6818	19.714	19.3456	21.0573	20.1839	Ca2+ pathway;Competing endogenous RNAs (ceRNAs) regulate PTEN translation;MAPK6/MAPK4 signaling;Oncogene Induced Senescence;Oxidative Stress Induced Senescence;Pre-NOTCH Transcription and Translation;Regulation of PTEN mRNA translation;Regulation of RUNX1 Expression and Activity;RUNX1 regulates genes involved in megakaryocyte differentiation and platelet function;TP53 Regulates Metabolic Genes	29	29	29	35.5	35.5	35.5	113.67	0	265.91	13250000	153	0.00291096	0.998228	0.00381231	0.00710155	Q9HCE1;Q5JR04;Q9HCE1-2;Q9HCE1-3	Q9HCE1;Q5JR04;Q9HCE1-2
RPL27A	60S ribosomal protein L27a	0.00291872		21.9355	21.3769	21.7608	21.5481	21.5867	21.6322	21.966	21.4481	Eukaryotic Translation Termination;Formation of a pool of free 40S subunits;GTP hydrolysis and joining of the 60S ribosomal subunit;L13a-mediated translational silencing of Ceruloplasmin expression;Major pathway of rRNA processing in the nucleolus and cytosol;Nonsense Mediated Decay (NMD) enhanced by the Exon Junction Complex (EJC);Nonsense Mediated Decay (NMD) independent of the Exon Junction Complex (EJC);Peptide chain elongation;Regulation of expression of SLITs and ROBOs;Selenocysteine synthesis;SRP-dependent cotranslational protein targeting to membrane;Viral mRNA Translation	5	5	5	42.6	42.6	42.6	12.201	0	63.753	38639000	60	0.00595167	0.997667	0.00291872	0.01105	E9PLL6;P46776;E9PJD9;E9PLX7	E9PLL6;P46776;E9PJD9
IGF2BP2	Insulin-like growth factor 2 mRNA-binding protein 2	0.00243378		18.3709	18.5774	18.5029	18.6839	18.6595	18.2177	18.896	18.3716	Insulin-like Growth Factor-2 mRNA Binding Proteins (IGF2BPs/IMPs/VICKZs) bind RNA	14	12	12	27.9	24.1	24.1	66.785	0	124.6	4178300	62	0.00494327	0.99913	0.00243378	0.00919798	F8W930;Q9Y6M1-1;Q9Y6M1;Q9Y6M1-5;Q9Y6M1-6;Q9Y6M1-3;Q9Y6M1-4	F8W930;Q9Y6M1-1;Q9Y6M1;Q9Y6M1-5;Q9Y6M1-6;Q9Y6M1-3;Q9Y6M1-4
CCT4	T-complex protein 1 subunit delta	0.00207806		16.2648	16.2133	16.8221	16.5319	16.4801	16.3531	16.4906	16.5167	Association of TriC/CCT with target proteins during biosynthesis;BBSome-mediated cargo-targeting to cilium;Cooperation of PDCL (PhLP1) and TRiC/CCT in G-protein beta folding;Folding of actin by CCT/TriC;Formation of tubulin folding intermediates by CCT/TriC;Prefoldin mediated transfer of substrate to CCT/TriC	10	10	10	21.5	21.5	21.5	57.924	0	68.887	1392600	53	0.00480047	0.997746	0.00207806	0.00849231	P50991;P50991-2	P50991;P50991-2
PPP2CA;PPP2CB	Serine/threonine-protein phosphatase 2A catalytic subunit alpha isoform;Serine/threonine-protein phosphatase 2A catalytic subunit beta isoform	0.00051856		14.7179	15.3207	13.9297	14.9626	14.8963	14.83	14.7771	14.4297	Amplification of signal from unattached kinetochores via a MAD2 inhibitory signal;APC truncation mutants have impaired AXIN binding;AXIN missense mutants destabilize the destruction complex;Beta-catenin phosphorylation cascade;CTLA4 inhibitory signaling;Cyclin A/B1/B2 associated events during G2/M transition;Cyclin D associated events in G1;DARPP-32 events;Degradation of beta-catenin by the destruction complex;Disassembly of the destruction complex and recruitment of AXIN to the membrane;ERK/MAPK targets;ERKs are inactivated;Glycolysis;Inhibition of replication initiation of damaged DNA by RB1/E2F1;Initiation of Nuclear Envelope Reformation;Integration of energy metabolism;MASTL Facilitates Mitotic Progression;Misspliced GSK3beta mutants stabilize beta-catenin;Mitotic Prometaphase;Negative regulation of MAPK pathway;Nonsense Mediated Decay (NMD) enhanced by the Exon Junction Complex (EJC);PI5P, PP2A and IER3 Regulate PI3K/AKT Signaling;Platelet sensitization by LDL;PP2A-mediated dephosphorylation of key metabolic factors;RAF activation;Regulation of TP53 Degradation;Resolution of Sister Chromatid Cohesion;RHO GTPases Activate Formins;S33 mutants of beta-catenin aren't phosphorylated;S37 mutants of beta-catenin aren't phosphorylated;S45 mutants of beta-catenin aren't phosphorylated;Separation of Sister Chromatids;Spry regulation of FGF signaling;T41 mutants of beta-catenin aren't phosphorylated;Truncations of AMER1 destabilize the destruction complex	4	4	3	19.1	19.1	16.5	35.594	0	24.178	383090	9	0.000551593	0.999532	0.00051856	0.00125642	P67775;P67775-2;P62714;H0YBN9;H0YC23;E5RFI3;E5RHP4;E7ESG8;E5RHC1	P67775;P67775-2;P62714
NCBP1	Nuclear cap-binding protein subunit 1	0.000517845		16.3092	16.4784	16.3976	16.7517	16.299	16.5141	16.9589	16.167	Abortive elongation of HIV-1 transcript in the absence of Tat;Cleavage of Growing Transcript in the Termination Region;FGFR2 alternative splicing;Formation of HIV elongation complex in the absence of HIV Tat;Formation of HIV-1 elongation complex containing HIV-1 Tat;Formation of RNA Pol II elongation complex;Formation of the Early Elongation Complex;Formation of the HIV-1 Early Elongation Complex;mRNA 3'-end processing;mRNA Capping;mRNA Splicing - Major Pathway;mRNA Splicing - Minor Pathway;Nonsense Mediated Decay (NMD) enhanced by the Exon Junction Complex (EJC);Nonsense Mediated Decay (NMD) independent of the Exon Junction Complex (EJC);Processing of Capped Intron-Containing Pre-mRNA;Processing of Intronless Pre-mRNAs;Regulation of expression of SLITs and ROBOs;RNA Polymerase II Pre-transcription Events;RNA polymerase II transcribes snRNA genes;Signaling by FGFR2 IIIa TM;SLBP Dependent Processing of Replication-Dependent Histone Pre-mRNAs;SLBP independent Processing of Histone Pre-mRNAs;snRNP Assembly;Transport of Mature mRNA derived from an Intron-Containing Transcript;Transport of Mature mRNA Derived from an Intronless Transcript;Transport of the SLBP Dependant Mature mRNA;Transport of the SLBP independent Mature mRNA	4	4	4	6.6	6.6	6.6	91.838	0	32.471	1179200	24	0.000869929	1	0.000517845	0.00173722	Q09161;X6R941	Q09161
S100A4	Protein S100-A4	0.000192165		15.9166	15.3943	16.1461	16.2603	15.7885	15.5795	16.2343	16.1156		4	4	4	27.7	27.7	27.7	11.728	0	25.798	940100	27	0.000262171	0.99887	0.000192165	0.000559039	P26447	P26447
TXNRD1	Thioredoxin reductase 1, cytoplasmic	0		13.6686	13.2533	12.3129	12.9607	12.924	12.9224	12.5194	12.2904	Detoxification of Reactive Oxygen Species;Interconversion of nucleotide di- and triphosphates;Metabolism of ingested H2SeO4 and H2SeO3 into H2Se;Metabolism of ingested MeSeO2H into MeSeH;PPARA activates gene expression;TP53 Regulates Metabolic Genes;Uptake and function of diphtheria toxin	4	4	3	11.9	11.9	9.2	70.905	0	26.816	254430	7	NaN	1	0	NaN	Q16881;A0A087WSW9;Q16881-6;Q16881-3;Q16881-4;Q16881-2;Q16881-5;A0A087WSY9;A0A182DWI3;E9PIR7;F8W809;Q16881-7;E2QRB9;E9PKD3;E9PQI3;E9PLT3;A0A0B4J225;E9PKI4;E9PIZ5	Q16881;A0A087WSW9;Q16881-6;Q16881-3;Q16881-4;Q16881-2;Q16881-5;A0A087WSY9;A0A182DWI3;E9PIR7;F8W809;Q16881-7;E2QRB9;E9PKD3
PROSC	Proline synthase co-transcribed bacterial homolog protein	0		12.9477	13.0677	13.3629	12.8582	12.3599	12.2176	12.9145	13.2961		3	3	2	24.3	24.3	13.8	16.995	0	22.306	305420	12	NaN	1	0	NaN	E5RG77;O94903;E5RFZ4;E5RFX7	E5RG77;O94903;E5RFZ4
NPM3	Nucleoplasmin-3	0		12.8404	13.2389	12.0486	13.5957	13.5272	13.5	12.4813	13.4792		2	2	2	17.4	17.4	17.4	19.343	0	37.19	536540	15	NaN	1	0	NaN	O75607	O75607
MGMT	Methylated-DNA--protein-cysteine methyltransferase	0		13.2981	12.2695	13.0085	12.8516	13.3379	12.8287	12.731	13.3241	MGMT-mediated DNA damage reversal	2	2	2	13.5	13.5	13.5	21.646	0	18.461	374760	12	NaN	1	0	NaN	P16455	P16455
MYL12A;MYL12B;MYL9	Myosin regulatory light chain 12A;Myosin regulatory light chain 12B;Myosin regulatory light polypeptide 9	-0.000821114		16.643	16.6096	16.676	16.4423	16.6844	16.5637	16.4937	16.6259	EPHA-mediated growth cone collapse;Ephrin signaling;RHO GTPases activate CIT;RHO GTPases activate PAKs;RHO GTPases activate PKNs;RHO GTPases Activate ROCKs;RUNX1 regulates genes involved in megakaryocyte differentiation and platelet function;Sema4D induced cell migration and growth-cone collapse;Smooth Muscle Contraction	4	4	4	28.2	28.2	28.2	20.457	0	33.24	1461900	35	0.00414441	1	-0.000821114	-0.0049412	J3QRS3;P19105;O14950;J3KTJ1;P24844;P24844-2	J3QRS3;P19105;O14950;J3KTJ1;P24844
NOP58	Nucleolar protein 58	-0.0015955		18.6222	17.6378	18.5858	17.7645	18.0515	18.6458	17.5563	18.3503	Major pathway of rRNA processing in the nucleolus and cytosol;rRNA modification in the nucleus and cytosol;SUMOylation of RNA binding proteins	13	13	13	29.7	29.7	29.7	59.578	0	132.24	3623200	84	0.00151706	0.999489	-0.0015955	-0.0035437	Q9Y2X3;H7BZ72;F8WED0	Q9Y2X3
SMC3	Structural maintenance of chromosomes protein 3	-0.00165033		18.0359	17.5487	17.8274	17.7064	17.9921	18.1563	16.9797	17.9837	Cohesin Loading onto Chromatin;Establishment of Sister Chromatid Cohesion;Meiotic synapsis;Resolution of Sister Chromatid Cohesion;Separation of Sister Chromatids;SUMOylation of DNA damage response and repair proteins	23	23	23	20.8	20.8	20.8	141.54	0	157.7	2856900	90	0.00190929	0.999819	-0.00165033	-0.00425366	Q9UQE7	Q9UQE7
HSD17B4	Peroxisomal multifunctional enzyme type 2;(3R)-hydroxyacyl-CoA dehydrogenase;Enoyl-CoA hydratase 2	-0.00403166		15.7942	15.178	16.1692	15.7656	16.5006	15.7516	15.2754	15.3633	alpha-linolenic acid (ALA) metabolism;Beta-oxidation of pristanoyl-CoA;Beta-oxidation of very long chain fatty acids;Synthesis of bile acids and bile salts via 7alpha-hydroxycholesterol	9	9	8	16.6	16.6	15.2	76.837	0	55.846	832510	23	0.00388888	0.998098	-0.00403166	-0.00903597	A0A2R8YD50;P51659;E7ER27;E7EWE5;P51659-3;P51659-2;A0A2R8Y7L2;G5E9S2;E7ET17;A0A2R8YDT8;A0A2R8YF45;E7EPL9	A0A2R8YD50;P51659;E7ER27;E7EWE5;P51659-3;P51659-2;A0A2R8Y7L2;G5E9S2;E7ET17
DSC1	Desmocollin-1	-0.00666428		18.3552	17.7114	16.7774	16.8101	17.3141	17.8643	16.8185	17.6306	Formation of the cornified envelope;Keratinization;Neutrophil degranulation	12	12	12	19	19	19	93.834	0	152.99	3114300	81	0.00502623	0.997111	-0.00666428	-0.012266	Q08554-2;Q08554	Q08554-2;Q08554
PRPF8	Pre-mRNA-processing-splicing factor 8	-0.00686502		17.9442	17.3468	18.0638	17.6176	18.0893	18.137	16.9987	17.7199	mRNA Splicing - Major Pathway;mRNA Splicing - Minor Pathway	30	30	29	15.5	15.5	14.9	273.6	0	212.04	2671800	86	0.00744887	0.994336	-0.00686502	-0.0167855	Q6P2Q9;I3L0J9;I3L3Z8;I3L1T8	Q6P2Q9
CSE1L	Exportin-2	-0.00964212		16.722	16.9856	16.979	17.0057	16.8979	17.0831	16.7381	16.9347		12	12	12	14.2	14.2	14.2	103.88	0	81.601	1694200	59	0.0340518	0.987327	-0.00964212	-0.0487748	P55060-4;P55060-3;P55060;P55060-2	P55060-4;P55060-3;P55060
KRT18	Keratin, type I cytoskeletal 18	-0.0107236		21.0083	21.3186	21.0177	20.7912	20.9382	21.0931	20.726	21.3356	Formation of the cornified envelope;Keratinization	31	30	17	70.9	69.3	47.7	48.057	0	323.31	29738000	256	0.021731	0.990875	-0.0107236	-0.0400055	P05783;F8VZY9;CON__H-INV:HIT000015463	P05783;F8VZY9
C7orf50	Uncharacterized protein C7orf50	-0.0109539		18.784	17.7533	18.5276	18.4688	18.0561	18.6844	18.6026	18.1468		6	6	6	40.6	40.6	40.6	21.883	0	45.491	4021900	23	0.0136019	0.997871	-0.0109539	-0.029458	C9JQV0;Q9BRJ6;H7C0T1;H7C2R9	C9JQV0;Q9BRJ6
PLD3	Phospholipase D3	-0.0125537		14.0551	14.2804	14.2134	14.07	14.2335	13.3873	14.4227	14.5252	Role of phospholipids in phagocytosis;Synthesis of PG	4	4	4	8.2	8.2	8.2	54.705	0	25.424	329320	13	0.0160614	0.994475	-0.0125537	-0.0344358	Q8IV08;M0R3G9;M0R2W7;M0R1F7	Q8IV08
NONO	Non-POU domain-containing octamer-binding protein	-0.0127382		17.5979	17.527	17.8554	19.05	18.6948	17.9062	17.6436	17.7348		13	13	12	37.7	37.7	35.6	43.866	0	82.364	3739300	49	0.0100086	0.99658	-0.0127382	-0.024129	Q15233-2;Q15233;H7C367;C9JYS8;C9IZL7;C9J4X2	Q15233-2;Q15233;H7C367;C9JYS8
TBL2	Transducin beta-like protein 2	-0.0129764		15.7533	14.5348	15.5513	14.5744	15.2665	15.5241	14.5052	15.0661		5	5	5	16.3	16.3	16.3	45.935	0	45.367	423870	17	0.0113181	0.996319	-0.0129764	-0.0266978	E9PF19;Q9Y4P3;Q96E41;A0A087WXC6	E9PF19;Q9Y4P3;Q96E41
SREK1IP1	Protein SREK1IP1	-0.0140421		13.5256	12.7686	13.0545	14.2549	14.2729	14.103	13.1016	12.0699		3	3	3	17.4	17.4	17.4	18.177	0	18.149	178350	9	0.00779695	0.99591	-0.0140421	-0.0199451	Q8N9Q2	Q8N9Q2
STAT3	Signal transducer and activator of transcription 3;Signal transducer and activator of transcription	-0.0191875		18.1673	18.4576	18.3131	18.644	18.3773	18.3396	18.3729	18.4154	Association of TriC/CCT with target proteins during biosynthesis;Downstream signal transduction;Growth hormone receptor signaling;Interleukin-10 signaling;Interleukin-15 signaling;Interleukin-20 family signaling;Interleukin-21 signaling;Interleukin-23 signaling;Interleukin-27 signaling;Interleukin-35 Signalling;Interleukin-37 signaling;Interleukin-4 and 13 signaling;Interleukin-6 signaling;Interleukin-7 signaling;MET activates STAT3;POU5F1 (OCT4), SOX2, NANOG activate genes related to proliferation;PTK6 Activates STAT3;Senescence-Associated Secretory Phenotype (SASP);Signaling by cytosolic FGFR1 fusion mutants;Signaling by Leptin;Signaling by SCF-KIT;Signalling to STAT3;Transcriptional regulation of pluripotent stem cells	19	19	18	40.2	40.2	36.4	83.125	0	181.58	5558100	131	0.0663165	0.953097	-0.0191875	-0.0945097	P40763-3;P40763-2;P40763;G8JLH9;K7EP08	P40763-3;P40763-2;P40763;G8JLH9
TPM3;DKFZp686J1372	Tropomyosin alpha-3 chain	-0.0200076		17.4904	17.8332	17.6984	17.9712	17.492	17.4685	17.9113	18.0414	Smooth Muscle Contraction;Striated Muscle Contraction	18	18	5	62.9	62.9	15.3	29.032	0	120.57	3464000	103	0.0389411	0.975788	-0.0200076	-0.0719339	P06753-2;A0A087WWU8;P06753-5;Q5HYB6;P06753-3;P06753-6;P06753-4;D6R904;A0A494C0G0;Q5VU61	P06753-2;A0A087WWU8;P06753-5;Q5HYB6;P06753-3;P06753-6;P06753-4;D6R904
HNRNPF	Heterogeneous nuclear ribonucleoprotein F;Heterogeneous nuclear ribonucleoprotein F, N-terminally processed	-0.0204134		18.8851	18.6491	18.9049	18.9637	18.7452	18.7633	18.8489	18.9638	FGFR2 alternative splicing;Gene and protein expression by JAK-STAT signaling after Interleukin-12 stimulation;mRNA Splicing - Major Pathway;Processing of Capped Intron-Containing Pre-mRNA	13	11	11	47.5	41	41	45.671	0	229.98	6766400	60	0.086763	0.945016	-0.0204134	-0.11014	P52597;A0A1B0GW42	P52597
DYNLRB1;DYNLRB2	Dynein light chain roadblock-type 1;Dynein light chain roadblock-type 2	-0.0208228		15.2484	15.3967	15.2682	15.4086	15.4082	15.1202	15.2994	15.4108	Intraflagellar transport	2	2	1	21.9	21.9	9.4	10.921	0	14.96	549830	15	0.0949348	0.944086	-0.0208228	-0.115601	Q9NP97;Q8TF09;H3BNG9;H3BPA0;Q7Z4M1;Q9NP97-2	Q9NP97;Q8TF09;H3BNG9;H3BPA0;Q7Z4M1;Q9NP97-2
MDH1	Malate dehydrogenase, cytoplasmic	-0.0214856		14.053	14.0411	13.7146	12.2012	13.8624	11.8582	14.2951	13.9082	Gluconeogenesis	3	3	3	28.4	28.4	28.4	18.689	0	19.555	266910	7	0.0102571	0.997507	-0.0214856	-0.0267073	B8ZZ51;B9A041;P40925-2;P40925;P40925-3;C9JF79	B8ZZ51;B9A041;P40925-2;P40925;P40925-3
SIAH1	E3 ubiquitin-protein ligase SIAH1	-0.0216098		17.9461	18.934	18.3382	18.9995	18.3011	18.3129	18.8037	18.7137	Amyloid fiber formation;Antigen processing: Ubiquitination & Proteasome degradation;Netrin-1 signaling;Ub-specific processing proteases	5	5	5	18.8	18.8	18.8	31.123	0	37.236	6375500	49	0.0260427	0.985145	-0.0216098	-0.0562925	Q8IUQ4;Q8IUQ4-2;Q8IUQ4-3;O43255;H3BU09	Q8IUQ4;Q8IUQ4-2
ZC3HAV1	Zinc finger CCCH-type antiviral protein 1	-0.0223064		19.9566	19.3513	19.5874	19.0172	19.4442	19.2013	19.4999	19.6779	Signaling by BRAF and RAF fusions	18	18	18	28.8	28.8	28.8	101.43	0	323.31	8389800	96	0.0348665	0.976388	-0.0223064	-0.0695129	Q7Z2W4;C9J6P4;Q7Z2W4-2;Q7Z2W4-3;H7C5K1;Q7Z2W4-4;Q7Z2W4-5;G5E9U9;Q9H0J9	Q7Z2W4;C9J6P4;Q7Z2W4-2;Q7Z2W4-3
SSB	Lupus La protein	-0.0275292		19.6345	19.1443	19.3064	19.3422	19.2709	19.1642	19.7016	19.1807	RNA Polymerase III Abortive And Retractive Initiation;RNA Polymerase III Transcription Termination	22	22	22	49.5	49.5	49.5	46.836	0	219.34	8228500	134	0.0600084	0.949726	-0.0275292	-0.104921	P05455;E7ERC4;E9PFL9;E9PGX9	P05455;E7ERC4
MCM3	DNA replication licensing factor MCM3	-0.0279565		18.0172	18.2616	18.0654	18.3053	18.0409	18.0747	18.2377	18.1843	Activation of ATR in response to replication stress;Activation of the pre-replicative complex;Assembly of the pre-replicative complex;Orc1 removal from chromatin;Removal of licensing factors from origins;Switching of origins to a post-replicative state;Unwinding of DNA	23	23	23	36.4	36.4	36.4	90.98	0	192.44	4510600	135	0.123358	0.932314	-0.0279565	-0.151314	P25205;P25205-2;J3KQ69;Q7Z6P5	P25205;P25205-2;J3KQ69
ENO1	Alpha-enolase;Enolase	-0.0282865		18.3917	18.1837	18.2376	18.013	17.8773	17.7831	18.7758	18.2766	Gluconeogenesis;Glycolysis	16	16	15	47.9	47.9	43.8	47.168	0	138.41	5395200	103	0.0410848	0.963457	-0.0282865	-0.0833852	P06733;A0A2R8Y6G6;P06733-2;K7EM90;A0A2R8YEM5;A0A2R8Y879;K7ERS8;A0A2R8Y6I8;A0A2R8Y798;A0A2R8YEG5;E5RI09;E5RG95;K7EPM1;K7EKN2	P06733;A0A2R8Y6G6;P06733-2;K7EM90
DDX17	Probable ATP-dependent RNA helicase DDX17	-0.0287766		18.8343	18.6782	18.7984	18.6082	18.7056	18.8674	18.5061	18.7248		19	15	15	30	23.6	23.6	80.253	0	180.29	5437500	113	0.117779	0.932005	-0.0287766	-0.150687	A0A1X7SBZ2;A0A1W2PQ51;Q92841-1;Q92841-3;Q92841-2;Q92841;A0A0U1RQJ0	A0A1X7SBZ2;A0A1W2PQ51;Q92841-1;Q92841-3;Q92841-2;Q92841
PCBP1	Poly(rC)-binding protein 1	-0.0290775		19.4901	20.2238	19.5176	20.4572	19.8112	19.4831	20.2044	20.0737	mRNA Splicing - Major Pathway;Processing of Capped Intron-Containing Pre-mRNA	13	13	9	49.7	49.7	36.5	37.497	0	245.47	14511000	100	0.0342137	0.974734	-0.0290775	-0.0739422	Q15365	Q15365
KHSRP	Far upstream element-binding protein 2	-0.030026		18.4762	19.0568	18.6461	19.1556	18.6305	18.6251	19.0123	18.9467	ATF4 activates genes;KSRP (KHSRP) binds and destabilizes mRNA	25	25	23	42.8	42.8	41.5	73.114	0	206.53	7896900	131	0.0551005	0.94831	-0.030026	-0.102836	Q92945;A0A087WTP3;M0R0I5;M0QYH3;M0R3J3;M0QXW7;M0R0C6;E9PEB5;Q96AE4;Q96AE4-2;M0R251;M0QYG1;M0R263	Q92945;A0A087WTP3;M0R0I5
RPL30	60S ribosomal protein L30	-0.030426		20.7705	20.4773	20.5947	20.7732	20.6346	20.5261	20.9772	20.3562	Eukaryotic Translation Termination;Formation of a pool of free 40S subunits;GTP hydrolysis and joining of the 60S ribosomal subunit;L13a-mediated translational silencing of Ceruloplasmin expression;Major pathway of rRNA processing in the nucleolus and cytosol;Nonsense Mediated Decay (NMD) enhanced by the Exon Junction Complex (EJC);Nonsense Mediated Decay (NMD) independent of the Exon Junction Complex (EJC);Peptide chain elongation;Regulation of expression of SLITs and ROBOs;Selenocysteine synthesis;SRP-dependent cotranslational protein targeting to membrane;Viral mRNA Translation	8	8	8	67	67	67	12.784	0	77.376	21981000	79	0.0728436	0.941327	-0.030426	-0.121887	P62888;E5RI99;A0A0C4DH44;A0A0B4J213;E5RJH3	P62888;E5RI99;A0A0C4DH44
AKAP13	A-kinase anchor protein 13	-0.0322452		13.7905	13.6663	14.0481	14.0081	13.9064	14.4405	13.3044	13.7327	G alpha (12/13) signalling events;NRAGE signals death through JNK;Rho GTPase cycle	3	3	3	4.6	4.6	4.6	108.99	0	18.948	168820	6	0.0446323	0.954248	-0.0322452	-0.0916254	A0A087WY36;A0A087WTD7;A8MYJ1;Q12802-4;Q12802;Q12802-2;H0YLH1;H0YMW2	A0A087WY36;A0A087WTD7;A8MYJ1;Q12802-4;Q12802;Q12802-2
EEF1A1P5;EEF1A1	Putative elongation factor 1-alpha-like 3;Elongation factor 1-alpha 1;Elongation factor 1-alpha	-0.0325665		21.7984	22.4711	22.0739	22.7742	22.2952	22.0856	22.2996	22.3068	Eukaryotic Translation Elongation;HSF1 activation;Neutrophil degranulation;Peptide chain elongation;Protein methylation	22	22	14	58.4	58.4	36.1	50.184	0	323.31	77992000	207	0.051573	0.94808	-0.0325665	-0.101231	Q5VTE0;P68104;A0A087WV01;A0A087WVQ9;P68104-2;Q5JR01;A6PW80	Q5VTE0;P68104;A0A087WV01;A0A087WVQ9;P68104-2
DDX24	ATP-dependent RNA helicase DDX24	-0.033886		18.138	17.1306	17.994	17.4681	17.7947	17.8751	17.468	17.4572		14	14	13	24	24	21.4	91.48	0	110.87	2504000	41	0.0459103	0.954052	-0.033886	-0.0947326	G3V529;Q9GZR7-2;Q9GZR7;A0A1W2PRR2;F5GYL3;A0A087WXU8	G3V529;Q9GZR7-2;Q9GZR7;A0A1W2PRR2;F5GYL3;A0A087WXU8
SENP3;SENP3-EIF4A1	Sentrin-specific protease 3	-0.0339391		14.7227	13.3451	14.4877	13.0522	14.2419	14.7274	12.8858	13.6168	Major pathway of rRNA processing in the nucleolus and cytosol	2	2	2	4.9	4.9	4.9	65.009	0	14.205	196700	8	0.0200971	0.989098	-0.0339391	-0.0503468	Q9H4L4;J3QRE4;A0A087WV50;J3QL36;A0A087X0R7	Q9H4L4;J3QRE4;A0A087WV50;J3QL36;A0A087X0R7
H2AFY	Core histone macro-H2A.1;Histone H2A	-0.0346041		17.1491	16.0538	17.1013	15.5471	16.7989	16.9827	15.5537	16.3775		6	6	6	23.6	23.6	23.6	39.183	0	63.121	1145100	23	0.0232357	0.985346	-0.0346041	-0.0569155	O75367-2;O75367-3;O75367;B4DJC3;D6RCF2;Q9P0M6;Q5SQT3	O75367-2;O75367-3;O75367;B4DJC3
CDK2	Cyclin-dependent kinase 2	-0.0350275		16.0104	16.7227	16.2473	16.8104	16.3789	16.1741	16.5279	16.5698	Activation of ATR in response to replication stress;Activation of the pre-replicative complex;CDK-mediated phosphorylation and removal of Cdc6;Cyclin A/B1/B2 associated events during G2/M transition;Cyclin A:Cdk2-associated events at S phase entry;Cyclin E associated events during G1/S transition;DNA Damage/Telomere Stress Induced Senescence;Factors involved in megakaryocyte development and platelet production;G0 and Early G1;G2 Phase;Meiotic recombination;Orc1 removal from chromatin;p53-Dependent G1 DNA Damage Response;Phosphorylation of proteins involved in G1/S transition by active Cyclin E:Cdk2 complexes;Processing of DNA double-strand break ends;PTK6 Regulates Cell Cycle;Regulation of APC/C activators between G1/S and early anaphase;Regulation of TP53 Activity through Phosphorylation;Regulation of TP53 Degradation;SCF(Skp2)-mediated degradation of p27/p21;Senescence-Associated Secretory Phenotype (SASP);TP53 Regulates Transcription of Genes Involved in G1 Cell Cycle Arrest	6	6	4	17.6	17.6	12.1	39.178	0	41.544	1533300	40	0.0586674	0.945639	-0.0350275	-0.112606	G3V5T9;P24941-2;P24941;E7ESI2;G3V317	G3V5T9;P24941-2;P24941;E7ESI2
CCT3	T-complex protein 1 subunit gamma	-0.037374		17.2649	17.4422	17.4584	17.5103	17.3145	17.3539	17.4902	17.3677	Association of TriC/CCT with target proteins during biosynthesis;BBSome-mediated cargo-targeting to cilium;Cooperation of PDCL (PhLP1) and TRiC/CCT in G-protein beta folding;Folding of actin by CCT/TriC;Formation of tubulin folding intermediates by CCT/TriC;Prefoldin mediated transfer of substrate to CCT/TriC	12	12	11	32.6	32.6	28.6	55.674	0	86.605	2713700	68	0.230039	0.904575	-0.037374	-0.225873	B4DUR8;P49368;P49368-2;Q5SZX6;Q5SZX9;E9PRC8	B4DUR8;P49368;P49368-2
HNRNPU	Heterogeneous nuclear ribonucleoprotein U	-0.0375085		22.0564	21.5649	21.9629	21.5882	21.9009	21.9383	21.448	21.7352	mRNA Splicing - Major Pathway;Processing of Capped Intron-Containing Pre-mRNA	23	23	1	30.1	30.1	1.4	88.317	0	323.31	43087000	196	0.0801449	0.937651	-0.0375085	-0.13956	A0A1W2PPS1;Q00839-2;A0A1W2PP35;A0A1X7SBS1;Q5RI18;A0A1W2PQL0;A0A1W2PP34;A0A1W2PPL4;A0A1W2PPH7;A0A1W2PQ74;A0A1W2PRZ7;A0A1W2PQD4;A0A1W2PRI6;A0A1W2PPE9;A0A1W2PNG3;A0A1W2PP22	A0A1W2PPS1;Q00839-2;A0A1W2PP35;A0A1X7SBS1;Q5RI18;A0A1W2PQL0;A0A1W2PP34;A0A1W2PPL4;A0A1W2PPH7;A0A1W2PQ74;A0A1W2PRZ7;A0A1W2PQD4
RPL32	60S ribosomal protein L32	-0.038147		20.5909	20.1139	20.2402	20.8212	20.7002	19.9895	20.6952	20.2286	Eukaryotic Translation Termination;Formation of a pool of free 40S subunits;GTP hydrolysis and joining of the 60S ribosomal subunit;L13a-mediated translational silencing of Ceruloplasmin expression;Major pathway of rRNA processing in the nucleolus and cytosol;Nonsense Mediated Decay (NMD) enhanced by the Exon Junction Complex (EJC);Nonsense Mediated Decay (NMD) independent of the Exon Junction Complex (EJC);Peptide chain elongation;Regulation of expression of SLITs and ROBOs;Selenocysteine synthesis;SRP-dependent cotranslational protein targeting to membrane;Viral mRNA Translation	6	6	6	44.4	44.4	44.4	15.616	0	122.9	15775000	48	0.0561203	0.944615	-0.038147	-0.112295	D3YTB1;F8W727;P62910	D3YTB1;F8W727;P62910
PHGDH	D-3-phosphoglycerate dehydrogenase	-0.039012		16.774	17.0998	17.0884	17.1823	17.0032	16.8551	17.1125	17.0177	Serine biosynthesis	10	10	10	18.8	18.8	18.8	55.938	0	133.07	2439000	68	0.141778	0.923579	-0.039012	-0.190867	A0A286YF22;A0A2C9F2M7;O43175;A0A286YFA2;A0A286YFM8;A0A286YFL2;A0A286YER3;A0A286YFC8;A0A286YFB2;A0A286YF34;A0A286YF78;A0A286YFF3;A0A286YFE1;A0A286YFK5	A0A286YF22;A0A2C9F2M7;O43175;A0A286YFA2;A0A286YFM8;A0A286YFL2
CALR	Calreticulin	-0.0399785		14.4937	14.4872	14.6609	14.5773	14.3581	14.4529	14.7898	14.4582	Antigen Presentation: Folding, assembly and peptide loading of class I MHC;Assembly of Viral Components at the Budding Site;ATF6 (ATF6-alpha) activates chaperone genes;Calnexin/calreticulin cycle;ER-Phagosome pathway;Scavenging by Class A Receptors;Scavenging by Class F Receptors	3	3	3	8.4	8.4	8.4	48.141	0	16.796	395830	4	0.147952	0.920869	-0.0399785	-0.196944	P27797;K7EJB9;K7EL50	P27797;K7EJB9
SF3B3	Splicing factor 3B subunit 3	-0.0400047		17.284	16.9432	17.5244	17.2064	17.561	17.289	16.8634	17.0846	mRNA Splicing - Major Pathway;mRNA Splicing - Minor Pathway	12	12	12	14.3	14.3	14.3	135.58	0	85.408	1967300	51	0.0752669	0.939266	-0.0400047	-0.13756	Q15393;Q15393-3;Q15393-2;J3QRB2;J3QL37	Q15393
SF3B2	Splicing factor 3B subunit 2	-0.0428102		15.8079	15.9917	16.2065	16.2185	16.4905	16.1503	15.4465	15.9661	mRNA Splicing - Major Pathway;mRNA Splicing - Minor Pathway	7	7	7	12.8	12.8	12.8	98.169	0	57.853	1008300	29	0.0636549	0.941944	-0.0428102	-0.126332	E9PPJ0;Q13435;E9PJT3;H0YEX5;E9PJ04;H0YCG1;E9PIL8	E9PPJ0;Q13435
RPLP2	60S acidic ribosomal protein P2	-0.042891		22.9966	22.3495	22.9542	22.5934	22.6688	22.6446	23.03	22.3787	Eukaryotic Translation Termination;Formation of a pool of free 40S subunits;GTP hydrolysis and joining of the 60S ribosomal subunit;L13a-mediated translational silencing of Ceruloplasmin expression;Major pathway of rRNA processing in the nucleolus and cytosol;Nonsense Mediated Decay (NMD) enhanced by the Exon Junction Complex (EJC);Nonsense Mediated Decay (NMD) independent of the Exon Junction Complex (EJC);Peptide chain elongation;Regulation of expression of SLITs and ROBOs;Selenocysteine synthesis;SRP-dependent cotranslational protein targeting to membrane;Viral mRNA Translation	11	11	10	95.7	95.7	80.9	11.665	0	323.31	82833000	152	0.075511	0.937415	-0.042891	-0.141104	P05387;H0YDD8;P05386-2	P05387
RPS19	40S ribosomal protein S19	-0.0433187		18.432	18.1459	18.3365	18.489	18.3706	18.151	18.5442	18.1645	Eukaryotic Translation Termination;Formation of a pool of free 40S subunits;Formation of the ternary complex, and subsequently, the 43S complex;GTP hydrolysis and joining of the 60S ribosomal subunit;L13a-mediated translational silencing of Ceruloplasmin expression;Major pathway of rRNA processing in the nucleolus and cytosol;Nonsense Mediated Decay (NMD) enhanced by the Exon Junction Complex (EJC);Nonsense Mediated Decay (NMD) independent of the Exon Junction Complex (EJC);Peptide chain elongation;Regulation of expression of SLITs and ROBOs;Ribosomal scanning and start codon recognition;Selenocysteine synthesis;SRP-dependent cotranslational protein targeting to membrane;Translation initiation complex formation;Viral mRNA Translation	8	8	8	51	51	51	16.06	0	54.109	4029700	36	0.136364	0.91967	-0.0433187	-0.196883	P39019;M0R2L9;M0QXK4;M0QYF7;M0R140;A0A075B6E2	P39019;M0R2L9;M0QXK4;M0QYF7;M0R140
RPL11	60S ribosomal protein L11	-0.0433569		21.8326	20.9699	21.5186	20.9759	21.2457	21.0567	21.6515	21.1698	Eukaryotic Translation Termination;Formation of a pool of free 40S subunits;GTP hydrolysis and joining of the 60S ribosomal subunit;L13a-mediated translational silencing of Ceruloplasmin expression;Major pathway of rRNA processing in the nucleolus and cytosol;Nonsense Mediated Decay (NMD) enhanced by the Exon Junction Complex (EJC);Nonsense Mediated Decay (NMD) independent of the Exon Junction Complex (EJC);Peptide chain elongation;Regulation of expression of SLITs and ROBOs;Selenocysteine synthesis;SRP-dependent cotranslational protein targeting to membrane;Viral mRNA Translation	8	8	1	36	36	6.7	20.252	0	171.62	30072000	49	0.0617214	0.942602	-0.0433569	-0.124216	P62913;Q5VVC8	P62913;Q5VVC8
RPL7L1	60S ribosomal protein L7-like 1	-0.0447068		18.031	17.1713	17.837	17.0174	17.5578	17.8056	17.1749	17.3394		6	6	6	23.1	23.1	23.1	29.669	0	50.319	2216200	34	0.0557166	0.946528	-0.0447068	-0.116774	Q6DKI1;R4GMU7;Q6DKI1-2	Q6DKI1;R4GMU7;Q6DKI1-2
FLII	Protein flightless-1 homolog	-0.04721		14.203	13.6398	14.4152	13.7118	14.0541	14.7469	13.3803	13.5997		3	3	3	2.6	2.6	2.6	138.49	0	18.233	202060	4	0.0463451	0.950737	-0.04721	-0.103573	Q13045-2;Q13045-3;Q13045	Q13045-2;Q13045-3;Q13045
CAPZB	F-actin-capping protein subunit beta	-0.0478535		17.8681	18.4914	18.1395	18.7108	18.1023	18.0577	18.4828	18.3755	COPI-independent Golgi-to-ER retrograde traffic;COPI-mediated anterograde transport;Factors involved in megakaryocyte development and platelet production;HSP90 chaperone cycle for steroid hormone receptors (SHR);MHC class II antigen presentation	13	13	12	38.1	38.1	38.1	29.295	0	99.577	5338200	55	0.0809266	0.933043	-0.0478535	-0.152703	B1AK87;B1AK88;P47756-2;P47756;B1AK85	B1AK87;B1AK88;P47756-2;P47756
DDX52	Probable ATP-dependent RNA helicase DDX52	-0.0491643		15.373	14.2587	15.0602	14.4566	14.7198	15.1762	14.5461	14.5098	Major pathway of rRNA processing in the nucleolus and cytosol;rRNA modification in the nucleus and cytosol	4	4	4	9.8	9.8	9.8	67.497	0	29.485	332770	7	0.0576789	0.941796	-0.0491643	-0.122593	Q9Y2R4;A0A087X1P7;A0A087WTD6;A0A087X069	Q9Y2R4;A0A087X1P7;A0A087WTD6;A0A087X069
TSG101	Tumor susceptibility gene 101 protein	-0.0492542		14.25	14.312	14.1294	14.5969	14.2001	14.2272	14.2814	14.3826	Budding and maturation of HIV virion;Endosomal Sorting Complex Required For Transport (ESCRT);Membrane binding and targetting of GAG proteins	4	4	4	14.2	14.2	14.2	40.917	0	24.843	293910	8	0.179461	0.901345	-0.0492542	-0.237937	F5H442;Q99816;Q99816-2	F5H442;Q99816;Q99816-2
GCN1L1	Translational activator GCN1	-0.0497966		17.0633	17.449	17.5463	17.5287	17.5013	17.5695	17.0236	17.2937		26	26	26	13.6	13.6	13.6	292.75	0	183.93	2403400	94	0.110389	0.922811	-0.0497966	-0.186541	Q92616	Q92616
PFN1	Profilin-1	-0.050817		15.4098	15.3739	15.7236	15.906	15.6263	14.6466	16.1761	15.761	PCP/CE pathway;Platelet degranulation;RHO GTPases Activate Formins;Signaling by ROBO receptors	5	5	5	36.4	36.4	36.4	15.054	0	37.169	826380	24	0.0512283	0.94604	-0.050817	-0.113391	P07737;K7EJ44;CON__P02584;I3L3D5	P07737;K7EJ44
PRDX4	Peroxiredoxin-4	-0.0515966		16.2129	16.9353	16.4945	17.1194	16.362	16.4757	16.7771	16.9408	Neutrophil degranulation	8	6	6	34.7	29.2	29.2	30.54	0	44.829	1932800	57	0.0754265	0.9307	-0.0515966	-0.149286	Q13162;H7C3T4;A6NG45;A6NJJ0	Q13162;H7C3T4
SERBP1	Plasminogen activator inhibitor 1 RNA-binding protein	-0.0517354		16.4217	16.042	16.7037	16.9199	16.7273	16.3537	16.384	16.4153		6	6	5	22.5	22.5	17.8	42.426	0	50.435	1328300	28	0.0902553	0.920423	-0.0517354	-0.167671	Q8NC51-4;Q8NC51-3;Q8NC51-2;Q8NC51	Q8NC51-4;Q8NC51-3;Q8NC51-2;Q8NC51
RCC2	Protein RCC2	-0.0517921		18.6415	19.488	18.8854	19.5687	18.9923	18.8684	19.3024	19.2132	Amplification of signal from unattached kinetochores via a MAD2 inhibitory signal;Mitotic Prometaphase;Resolution of Sister Chromatid Cohesion;RHO GTPases Activate Formins;Separation of Sister Chromatids	18	18	18	46.2	46.2	46.2	56.084	0	163.96	11005000	153	0.0750128	0.930062	-0.0517921	-0.148905	Q9P258	Q9P258
MPHOSPH10	U3 small nucleolar ribonucleoprotein protein MPP10	-0.0526435		16.1766	15.2082	16.0423	15.2014	15.7837	15.9663	15.248	15.4199	Major pathway of rRNA processing in the nucleolus and cytosol;rRNA modification in the nucleus and cytosol	5	5	5	9.8	9.8	9.8	78.863	0	37.763	622500	26	0.0601598	0.941147	-0.0526435	-0.128468	O00566;U3KQ48	O00566
MARS	Methionine--tRNA ligase, cytoplasmic	-0.0562115		16.4279	16.52	16.4421	16.4637	16.2026	16.4557	16.501	16.4695	Cytosolic tRNA aminoacylation;SeMet incorporation into proteins	8	8	8	10.3	10.3	10.3	101.11	0	57.069	1379500	57	0.334213	0.856019	-0.0562115	-0.327269	P56192;P56192-2;H0YIP0;F5H2V6;H0YHV5;H0YIC2;H0YHL6;H0YI94;H0YI27	P56192;P56192-2
AKAP8	A-kinase anchor protein 8	-0.0562429		14.522	14.9134	14.7902	14.7631	14.7408	15.2738	14.2758	14.4733		4	4	4	7.7	7.7	7.7	76.107	0	29.063	306210	12	0.0882883	0.919688	-0.0562429	-0.169725	O43823;M0QYL4	O43823
PSMD3	26S proteasome non-ATPase regulatory subunit 3	-0.0563226		15.3987	14.7424	15.5445	14.8962	14.9479	15.3988	14.778	15.2318	ABC-family proteins mediated transport;Activation of NF-kappaB in B cells;Antigen processing: Ubiquitination & Proteasome degradation;APC/C:Cdc20 mediated degradation of Securin;APC/C:Cdh1 mediated degradation of Cdc20 and other APC/C:Cdh1 targeted proteins in late mitosis/early G1;Asymmetric localization of PCP proteins;AUF1 (hnRNP D0) binds and destabilizes mRNA;Autodegradation of Cdh1 by Cdh1:APC/C;Autodegradation of the E3 ubiquitin ligase COP1;Cdc20:Phospho-APC/C mediated degradation of Cyclin A;CDK-mediated phosphorylation and removal of Cdc6;CDT1 association with the CDC6:ORC:origin complex;CLEC7A (Dectin-1) signaling;Cross-presentation of soluble exogenous antigens (endosomes);Dectin-1 mediated noncanonical NF-kB signaling;Defective CFTR causes cystic fibrosis;Degradation of AXIN;Degradation of beta-catenin by the destruction complex;Degradation of DVL;Degradation of GLI1 by the proteasome;Degradation of GLI2 by the proteasome;Downstream TCR signaling;ER-Phagosome pathway;FBXL7 down-regulates AURKA during mitotic entry and in early mitosis;FCERI mediated NF-kB activation;G2/M Checkpoints;GLI3 is processed to GLI3R by the proteasome;Hedgehog ligand biogenesis;Hedgehog 'on' state;Hh mutants that don't undergo autocatalytic processing are degraded by ERAD;Interleukin-1 signaling;MAPK6/MAPK4 signaling;Neddylation;Neutrophil degranulation;NIK-->noncanonical NF-kB signaling;Orc1 removal from chromatin;Oxygen-dependent proline hydroxylation of Hypoxia-inducible Factor Alpha;Regulation of activated PAK-2p34 by proteasome mediated degradation;Regulation of expression of SLITs and ROBOs;Regulation of ornithine decarboxylase (ODC);Regulation of PTEN stability and activity;Regulation of RAS by GAPs;Regulation of RUNX2 expression and activity;Regulation of RUNX3 expression and activity;RUNX1 regulates transcription of genes involved in differentiation of HSCs;SCF(Skp2)-mediated degradation of p27/p21;SCF-beta-TrCP mediated degradation of Emi1;Separation of Sister Chromatids;The role of GTSE1 in G2/M progression after G2 checkpoint;TNFR2 non-canonical NF-kB pathway;Ubiquitin Mediated Degradation of Phosphorylated Cdc25A;Ubiquitin-dependent degradation of Cyclin D1;Ub-specific processing proteases;UCH proteinases;Vif-mediated degradation of APOBEC3G;Vpu mediated degradation of CD4	5	5	5	12	12	12	60.977	0	40.681	446570	17	0.0856766	0.920222	-0.0563226	-0.166527	O43242;O43242-2;H0YGV8	O43242;O43242-2
CDC5L	Cell division cycle 5-like protein	-0.0570521		17.7602	17.1328	17.5937	17.1754	17.4958	17.4822	17.3537	17.1022	mRNA Splicing - Major Pathway	18	18	18	27.8	27.8	27.8	92.25	0	130.89	2050400	48	0.118168	0.918718	-0.0570521	-0.20389	Q99459	Q99459
NKRF	NF-kappa-B-repressing factor	-0.0579143		17.9921	17.5312	17.9474	17.6088	17.7523	17.814	17.6619	17.6197		16	16	15	26.8	26.8	23.6	77.672	0	106.14	2533400	63	0.181164	0.89291	-0.0579143	-0.257645	O15226;O15226-2	O15226;O15226-2
HNRNPH1	Heterogeneous nuclear ribonucleoprotein H;Heterogeneous nuclear ribonucleoprotein H, N-terminally processed	-0.0579748		20.4241	20.2797	20.3956	20.3204	20.3597	20.2426	20.2873	20.2983	FGFR2 alternative splicing;mRNA Splicing - Major Pathway;Processing of Capped Intron-Containing Pre-mRNA	16	16	10	52.1	52.1	37	49.229	0	323.31	17314000	128	0.681611	0.819411	-0.0579748	-0.410845	P31943;G8JLB6;E9PCY7;D6RBM0;H0YB39;D6RIU0;E5RGV0;D6RFM3;H0YBD7;E7EN40;D6RIT2;D6R9T0;D6RAM1;D6RDU3;D6RJ04;D6RIH9;E7EQJ0;H0YBG7;E5RGH4;D6RDL0;D6RF17;D6R9D3;H0YAQ2;E5RJ94	P31943;G8JLB6;E9PCY7;D6RBM0;H0YB39;D6RIU0;E5RGV0
MSH6	DNA mismatch repair protein Msh6	-0.0600657		18.0288	18.2258	18.1284	17.5388	17.8984	18.3625	17.6509	17.7698	Defective Mismatch Repair Associated With MSH2;Defective Mismatch Repair Associated With MSH6;Mismatch repair (MMR) directed by MSH2:MSH6 (MutSalpha)	24	24	24	22.5	22.5	22.5	142.85	0	158.66	3240200	83	0.101147	0.923782	-0.0600657	-0.188834	A0A494C0M1;P52701;P52701-4;P52701-3;A0A087WWJ1;P52701-2;C9JH55;C9J8Y8;C9J7Y7;A0A087WYT6;F8WAX8	A0A494C0M1;P52701;P52701-4;P52701-3;A0A087WWJ1;P52701-2
LDHA	L-lactate dehydrogenase A chain	-0.0602098		17.3884	17.3103	17.6188	17.6244	17.3021	17.1769	17.8926	17.3296	Pyruvate metabolism	12	12	10	34.3	34.3	29.1	39.837	0	91.065	2715900	69	0.126601	0.909406	-0.0602098	-0.216328	P00338-3;P00338;P00338-2;P00338-5;P00338-4;F5GXY2;F5GYU2;F5GXH2;F5GZQ4;F5H6W8;F5H5J4;F5GXU1;F5GWW2;F5GXC7;F5H8H6;Q6ZMR3;F5H155;P07864;F5H5G7;A0A087WUM2;G3XAP5;F5H245	P00338-3;P00338;P00338-2;P00338-5;P00338-4;F5GXY2;F5GYU2;F5GXH2
SEC16A	Protein transport protein Sec16A	-0.0617311		14.736	14.9089	14.5475	14.7693	14.7351	14.6572	14.6362	14.6863	COPII (Coat Protein 2) Mediated Vesicle Transport	5	5	5	3.5	3.5	3.5	228.87	0	31.757	376730	6	0.341308	0.848736	-0.0617311	-0.347909	A0A3F2YNX0;A0A3F2YNZ0;F1T0I1;O15027-2;O15027-4;O15027-3;O15027;O15027-5;X6RGP5;A0A0C4DH09	A0A3F2YNX0;A0A3F2YNZ0;F1T0I1;O15027-2;O15027-4;O15027-3;O15027;O15027-5
HSDL2	Hydroxysteroid dehydrogenase-like protein 2	-0.0618885		14.9476	15.9636	15.1775	15.7104	15.0981	15.0435	15.7159	15.6941		6	6	6	20.1	20.1	20.1	45.394	0	51.587	797180	21	0.074638	0.929953	-0.0618885	-0.155688	Q6YN16;Q6YN16-2	Q6YN16;Q6YN16-2
WDR77	Methylosome protein 50	-0.061938		15.0538	15.1564	15.0659	15.2446	15.0893	15.3427	15.0007	14.8403	RMTs methylate histone arginines;snRNP Assembly	4	4	4	17.5	17.5	17.5	36.724	0	27.866	474060	18	0.217119	0.867797	-0.061938	-0.289396	Q9BQA1;H0Y711;Q9BQA1-2	Q9BQA1;H0Y711;Q9BQA1-2
CFL1	Cofilin-1	-0.0619569		18.7831	19.7604	18.9121	19.7572	19.2315	18.8585	19.6101	19.2649	EPHB-mediated forward signaling;Gene and protein expression by JAK-STAT signaling after Interleukin-12 stimulation;Platelet degranulation;Regulation of actin dynamics for phagocytic cup formation;RHO GTPases Activate ROCKs;Sema3A PAK dependent Axon repulsion	11	11	11	72.3	72.3	72.3	18.502	0	207.76	11432000	87	0.0725689	0.931822	-0.0619569	-0.152694	P23528;G3V1A4;E9PP50;E9PK25;E9PQB7;E9PLJ3;E9PS23;Q9Y281-3;Q9Y281	P23528;G3V1A4;E9PP50;E9PK25;E9PQB7;E9PLJ3;E9PS23
FAM120A	Constitutive coactivator of PPAR-gamma-like protein 1	-0.0631323		19.4508	19.6244	19.5846	19.8317	19.5727	19.22	19.9887	19.4576		21	21	19	29.6	29.6	25.5	121.89	0	323.31	8955900	112	0.13286	0.905384	-0.0631323	-0.226241	Q9NZB2;Q9NZB2-6;Q9NZB2-4;A0A0C4DG79;Q9NZB2-2;Q9NZB2-5;A0A0C4DH52;A0A494C0Y9;Q5T035	Q9NZB2;Q9NZB2-6;Q9NZB2-4;A0A0C4DG79
PLOD1	Procollagen-lysine,2-oxoglutarate 5-dioxygenase 1	-0.0643115		19.1605	18.9616	19.4019	19.3492	19.1537	18.9796	19.4033	19.0792	Collagen biosynthesis and modifying enzymes	18	18	18	35.6	35.6	35.6	83.549	0	159.77	7138700	88	0.186861	0.882281	-0.0643115	-0.273822	Q02809;Q02809-2;Q5JXB7;Q5JXB8	Q02809;Q02809-2
EXOSC4	Exosome complex component RRP41	-0.065156		16.5127	15.6454	16.3605	15.9224	16.0946	16.2769	15.9124	15.8967	ATF4 activates genes;Butyrate Response Factor 1 (BRF1) binds and destabilizes mRNA;KSRP (KHSRP) binds and destabilizes mRNA;Major pathway of rRNA processing in the nucleolus and cytosol;mRNA decay by 3' to 5' exoribonuclease;Tristetraprolin (TTP, ZFP36) binds and destabilizes mRNA	5	5	5	22.9	22.9	22.9	26.383	0	36.749	848290	27	0.11048	0.918894	-0.065156	-0.204714	Q9NPD3;E9PI41;E9PPI9	Q9NPD3;E9PI41
DHX30	Putative ATP-dependent RNA helicase DHX30	-0.0653772		20.6385	20.54	20.5805	20.6479	20.4989	20.4025	20.7198	20.5241		46	46	45	45.9	45.9	42.9	136.11	0	323.31	18348000	261	0.404411	0.839946	-0.0653772	-0.381817	Q7L2E3-2;H7BXY3;Q7L2E3-3;Q7L2E3	Q7L2E3-2;H7BXY3;Q7L2E3-3;Q7L2E3
PUM2	Pumilio homolog 2	-0.0657001		14.9996	14.7084	14.8364	14.7928	14.7292	14.4961	15.0167	14.8325	Golgi Associated Vesicle Biogenesis;Neddylation	6	2	2	7.3	2.9	2.9	94.068	0	30.341	324450	11	0.209742	0.868414	-0.0657001	-0.292498	A0A0C4DG68;A0A0A0MR59;Q8TB72-2;Q8TB72-4;Q8TB72-3;Q8TB72;H0YC97	A0A0C4DG68;A0A0A0MR59;Q8TB72-2;Q8TB72-4;Q8TB72-3;Q8TB72
CCDC86	Coiled-coil domain-containing protein 86	-0.066565		16.4367	15.5486	16.6073	15.6617	16.2449	16.4747	15.5345	15.7339		3	3	3	15	15	15	40.235	0	25.118	818810	16	0.0687063	0.931844	-0.066565	-0.149337	Q9H6F5;H0YG79;Q9H6F5-2	Q9H6F5
BID	BH3-interacting domain death agonist;BH3-interacting domain death agonist p15;BH3-interacting domain death agonist p13;BH3-interacting domain death agonist p11	-0.0665936		14.7029	15.4188	15.1005	15.2986	14.5859	14.9724	15.3754	15.3209	Activation and oligomerization of BAK protein;Activation of BAD and translocation to mitochondria;Activation, myristolyation of BID and translocation to mitochondria;Activation, translocation and oligomerization of BAX;BH3-only proteins associate with and inactivate anti-apoptotic BCL-2 members;TP53 Regulates Transcription of Genes Involved in Cytochrome C Release	5	5	5	42.1	42.1	42.1	21.994	0	53.25	522700	21	0.10166	0.918975	-0.0665936	-0.195477	P55957;P55957-2;P55957-4;B2ZP78;P55957-3	P55957;P55957-2
EEF1G	Elongation factor 1-gamma	-0.066762		18.7543	18.7618	18.6388	18.7762	18.593	18.7666	18.4988	18.8057	Eukaryotic Translation Elongation	10	10	10	23.1	23.1	23.1	50.118	0	140.44	6011900	99	0.365855	0.840534	-0.066762	-0.372895	P26641;P26641-2	P26641;P26641-2
CCT8	T-complex protein 1 subunit theta	-0.0670247		16.4368	16.2475	16.4357	16.4443	16.3103	16.1797	16.5346	16.2716	Association of TriC/CCT with target proteins during biosynthesis;BBSome-mediated cargo-targeting to cilium;Cooperation of PDCL (PhLP1) and TRiC/CCT in G-protein beta folding;Folding of actin by CCT/TriC;Formation of tubulin folding intermediates by CCT/TriC;Neutrophil degranulation;Prefoldin mediated transfer of substrate to CCT/TriC	11	11	11	23.4	23.4	23.4	57.645	0	70.543	1253300	38	0.31763	0.847045	-0.0670247	-0.354089	P50990-2;P50990;P50990-3;H7C4C8;H7C2U0	P50990-2;P50990;P50990-3;H7C4C8
SMC4	Structural maintenance of chromosomes protein;Structural maintenance of chromosomes protein 4	-0.0673883		14.8658	15.095	15.1316	14.8892	14.8836	15.2232	14.7307	14.8745	Condensation of Prometaphase Chromosomes;Condensation of Prophase Chromosomes	6	6	6	6.3	6.3	6.3	144.45	0	37.736	426570	12	0.215286	0.867909	-0.0673883	-0.299544	E9PD53;Q9NTJ3;Q9NTJ3-2;C9JR83;C9JVD8;C9J578;C9J9E4	E9PD53;Q9NTJ3;Q9NTJ3-2;C9JR83
GNL2	Nucleolar GTP-binding protein 2	-0.0696359		16.4777	15.6639	16.4566	15.7633	16.1333	16.1709	15.939	15.8398		8	8	8	13.3	13.3	13.3	83.654	0	53.672	813490	27	0.110993	0.914817	-0.0696359	-0.209553	Q13823;H0YG10	Q13823
TKT	Transketolase	-0.0706329		16.7673	16.5682	16.0217	16.8636	16.2894	16.3957	16.7391	16.514	Insulin effects increased synthesis of Xylulose-5-Phosphate;Pentose phosphate pathway (hexose monophosphate shunt)	11	11	10	28.1	28.1	26.3	67.877	0	85.399	1564900	34	0.125107	0.906161	-0.0706329	-0.226791	P29401;P29401-2;A0A0B4J1R6;E9PFF2;F8WAX4;F8W888	P29401;P29401-2;A0A0B4J1R6;E9PFF2
XRN2	5-3 exoribonuclease 2	-0.0723872		17.9366	17.4579	17.7673	17.7095	17.6008	17.7444	17.5924	17.6441	Association of TriC/CCT with target proteins during biosynthesis;Major pathway of rRNA processing in the nucleolus and cytosol	15	15	14	22.7	22.7	19.5	99.96	0	120.19	2418700	57	0.28674	0.847485	-0.0723872	-0.352932	Q9H0D6-2;Q9H0D6	Q9H0D6-2;Q9H0D6
DDX3X;DDX3Y	ATP-dependent RNA helicase DDX3X;ATP-dependent RNA helicase DDX3Y	-0.0730944		19.2018	19.2648	19.4187	19.4524	19.3173	19.216	19.2007	19.3113	Neutrophil degranulation;PIWI-interacting RNA (piRNA) biogenesis	24	24	23	48.4	48.4	46.6	70.939	0	219.26	8569300	145	0.493521	0.820982	-0.0730944	-0.436174	A0A2R8YF78;A0A0D9SFB3;A0A0D9SF53;A0A2R8YFS5;A0A2R8Y4A4;O00571;A0A0D9SG12;A0A2R8YCW1;A0A2R8YFR4;A0A2U3TZJ9;O00571-2;A0A2R8Y645;A0A2R8Y5G6;F6S8Q4;A0A2R8YDT5;A0A2R8Y7T2;A0A2R8YDH3;O15523-2;O15523;A0A0J9YVQ7;A0A087WVZ1;O15523-3;A0A2R8YCU0;A0A2R8Y650;C9J081;C9J8G5;A0A2R8YF89;A0A087WX09;D6RCM4;A0A2R8Y4D2;Q9NQI0;Q9NQI0-4;Q9NQI0-2;Q9NQI0-3;A0A2R8Y770	A0A2R8YF78;A0A0D9SFB3;A0A0D9SF53;A0A2R8YFS5;A0A2R8Y4A4;O00571;A0A0D9SG12;A0A2R8YCW1;A0A2R8YFR4;A0A2U3TZJ9;O00571-2;A0A2R8Y645;A0A2R8Y5G6;F6S8Q4;A0A2R8YDT5;A0A2R8Y7T2;A0A2R8YDH3;O15523-2;O15523
RPS21	40S ribosomal protein S21	-0.0734029		16.8474	16.8324	17.1681	16.8694	16.7885	16.7056	16.8645	17.0652	Eukaryotic Translation Termination;Formation of a pool of free 40S subunits;Formation of the ternary complex, and subsequently, the 43S complex;GTP hydrolysis and joining of the 60S ribosomal subunit;L13a-mediated translational silencing of Ceruloplasmin expression;Major pathway of rRNA processing in the nucleolus and cytosol;Nonsense Mediated Decay (NMD) enhanced by the Exon Junction Complex (EJC);Nonsense Mediated Decay (NMD) independent of the Exon Junction Complex (EJC);Peptide chain elongation;Regulation of expression of SLITs and ROBOs;Ribosomal scanning and start codon recognition;Selenocysteine synthesis;SRP-dependent cotranslational protein targeting to membrane;Translation initiation complex formation;Viral mRNA Translation	4	4	4	53.1	53.1	53.1	8.85	0	38.815	1773400	37	0.273465	0.849808	-0.0734029	-0.347983	Q8WVC2;P63220;Q9BYK1;Q9BYK2	Q8WVC2;P63220;Q9BYK1
SNRNP200	U5 small nuclear ribonucleoprotein 200 kDa helicase	-0.0746202		17.8021	17.3736	18.6889	17.311	18.2962	18.0434	16.7778	17.7597	mRNA Splicing - Major Pathway;mRNA Splicing - Minor Pathway	24	24	24	14.5	14.5	14.5	244.5	0	185.98	2844000	76	0.0572956	0.938715	-0.0746202	-0.1333	O75643;A0A494C1A5;O75643-2	O75643;A0A494C1A5
RBM39	RNA-binding protein 39	-0.0755415		18.5107	18.688	18.7132	18.6071	18.5736	18.5466	18.6059	18.4907		15	15	14	32.6	32.6	29.6	59.379	0	120.1	5408100	94	0.709983	0.79338	-0.0755415	-0.497653	Q14498;Q14498-2;Q14498-3;G3XAC6;H0Y4X3;A0A0U1RQH7;A0A0U1RQW2;Q5QP23;Q5QP22;Q86U06;Q86U06-2;Q86U06-5;Q86U06-4;G3XAP0;G3V5Z6;H0YJJ3;F2Z2Z5;F8WF24;A8MYG5;H0Y6I9;A0A087X122;Q86U06-3;G3V546	Q14498;Q14498-2;Q14498-3;G3XAC6;H0Y4X3;A0A0U1RQH7;A0A0U1RQW2
PSME2	Proteasome activator complex subunit 2	-0.0763521		16.5336	16.7634	16.6233	17.0163	16.4854	16.6565	16.7738	16.7156	ABC-family proteins mediated transport;Activation of NF-kappaB in B cells;Antigen processing: Ubiquitination & Proteasome degradation;APC/C:Cdc20 mediated degradation of Securin;APC/C:Cdh1 mediated degradation of Cdc20 and other APC/C:Cdh1 targeted proteins in late mitosis/early G1;Asymmetric localization of PCP proteins;AUF1 (hnRNP D0) binds and destabilizes mRNA;Autodegradation of Cdh1 by Cdh1:APC/C;Autodegradation of the E3 ubiquitin ligase COP1;Cdc20:Phospho-APC/C mediated degradation of Cyclin A;CDK-mediated phosphorylation and removal of Cdc6;CDT1 association with the CDC6:ORC:origin complex;CLEC7A (Dectin-1) signaling;Cross-presentation of soluble exogenous antigens (endosomes);Dectin-1 mediated noncanonical NF-kB signaling;Defective CFTR causes cystic fibrosis;Degradation of AXIN;Degradation of beta-catenin by the destruction complex;Degradation of DVL;Degradation of GLI1 by the proteasome;Degradation of GLI2 by the proteasome;Downstream TCR signaling;ER-Phagosome pathway;FBXL7 down-regulates AURKA during mitotic entry and in early mitosis;FCERI mediated NF-kB activation;G2/M Checkpoints;Gene and protein expression by JAK-STAT signaling after Interleukin-12 stimulation;GLI3 is processed to GLI3R by the proteasome;Hedgehog ligand biogenesis;Hedgehog 'on' state;Hh mutants that don't undergo autocatalytic processing are degraded by ERAD;Interleukin-1 signaling;MAPK6/MAPK4 signaling;Neddylation;NIK-->noncanonical NF-kB signaling;Orc1 removal from chromatin;Oxygen-dependent proline hydroxylation of Hypoxia-inducible Factor Alpha;Regulation of activated PAK-2p34 by proteasome mediated degradation;Regulation of expression of SLITs and ROBOs;Regulation of ornithine decarboxylase (ODC);Regulation of PTEN stability and activity;Regulation of RAS by GAPs;Regulation of RUNX2 expression and activity;Regulation of RUNX3 expression and activity;RUNX1 regulates transcription of genes involved in differentiation of HSCs;SCF(Skp2)-mediated degradation of p27/p21;SCF-beta-TrCP mediated degradation of Emi1;Separation of Sister Chromatids;The role of GTSE1 in G2/M progression after G2 checkpoint;TNFR2 non-canonical NF-kB pathway;Ubiquitin Mediated Degradation of Phosphorylated Cdc25A;Ubiquitin-dependent degradation of Cyclin D1;Ub-specific processing proteases;UCH proteinases;Vif-mediated degradation of APOBEC3G;Vpu mediated degradation of CD4	10	10	9	45.7	45.7	36.2	29.126	0	170.98	1634600	44	0.255377	0.852147	-0.0763521	-0.343458	A0A087X1Z3;Q9UL46;H0YM70;H0YLG1;H0YLD2;H0YKU2	A0A087X1Z3;Q9UL46;H0YM70
IMP3	U3 small nucleolar ribonucleoprotein protein IMP3	-0.0772271		16.5004	15.3826	16.3123	15.2711	16.1667	16.287	15.0339	15.6699	Major pathway of rRNA processing in the nucleolus and cytosol;rRNA modification in the nucleus and cytosol	5	5	5	40.2	40.2	40.2	21.85	0	36.621	729930	18	0.064648	0.931611	-0.0772271	-0.147188	Q9NV31	Q9NV31
EIF3G	Eukaryotic translation initiation factor 3 subunit G	-0.0782795		16.6972	16.1039	16.539	15.9413	16.1414	16.7684	15.7193	16.3393	Formation of a pool of free 40S subunits;Formation of the ternary complex, and subsequently, the 43S complex;GTP hydrolysis and joining of the 60S ribosomal subunit;L13a-mediated translational silencing of Ceruloplasmin expression;Ribosomal scanning and start codon recognition;Translation initiation complex formation	6	6	6	19.4	19.4	19.4	35.611	0	44.162	1032600	25	0.10226	0.920696	-0.0782795	-0.205247	O75821;K7ER90;K7EL20;K7EP16;K7ENA8	O75821;K7ER90;K7EL20;K7EP16;K7ENA8
FBL	rRNA 2-O-methyltransferase fibrillarin	-0.078301		18.8584	18.09	18.8346	17.2345	18.0409	18.8483	17.4805	18.3346	Major pathway of rRNA processing in the nucleolus and cytosol;rRNA modification in the nucleus and cytosol	10	10	8	40.5	40.5	30.8	33.784	0	79.369	4032800	42	0.0577978	0.940929	-0.078301	-0.135349	P22087;M0QXL5;M0R0P1;M0R299;M0R2Q4;M0R2U2;M0R1H0;M0R2B0;M0QXC9	P22087;M0QXL5;M0R0P1;M0R299;M0R2Q4
NUP210	Nuclear pore membrane glycoprotein 210	-0.0788348		16.0473	15.2751	16.0281	15.0278	15.8904	15.9052	14.8265	15.4408	ISG15 antiviral mechanism;NEP/NS2 Interacts with the Cellular Export Machinery;NS1 Mediated Effects on Host Pathways;Nuclear import of Rev protein;Nuclear Pore Complex (NPC) Disassembly;Regulation of Glucokinase by Glucokinase Regulatory Protein;Regulation of HSF1-mediated heat shock response;Rev-mediated nuclear export of HIV RNA;snRNP Assembly;SUMOylation of chromatin organization proteins;SUMOylation of DNA damage response and repair proteins;SUMOylation of DNA replication proteins;SUMOylation of RNA binding proteins;Transcriptional regulation by small RNAs;Transport of Mature mRNA derived from an Intron-Containing Transcript;Transport of Mature mRNA Derived from an Intronless Transcript;Transport of Ribonucleoproteins into the Host Nucleus;Transport of the SLBP Dependant Mature mRNA;Transport of the SLBP independent Mature mRNA;tRNA processing in the nucleus;Viral Messenger RNA Synthesis;Vpr-mediated nuclear import of PICs	9	9	9	7.4	7.4	7.4	205.11	0	59.222	599670	18	0.0779733	0.920763	-0.0788348	-0.169951	Q8TEM1;Q8TEM1-2	Q8TEM1;Q8TEM1-2
LMNA	Prelamin-A/C;Lamin-A/C	-0.0796685		19.4985	19.3688	19.6188	19.5808	19.4654	19.5669	19.1519	19.564	Signaling by BRAF and RAF fusions;XBP1(S) activates chaperone genes	32	32	1	49.8	49.8	2.6	74.139	0	297.74	11002000	249	0.296399	0.840159	-0.0796685	-0.374935	P02545;P02545-6;P02545-3;P02545-5;P02545-4;H0YAB0;A0A0C4DGC5	P02545;P02545-6;P02545-3;P02545-5;P02545-4
DIMT1	Probable dimethyladenosine transferase	-0.0799274		16.5477	15.6807	16.4997	15.9428	16.1613	15.8954	16.3908	15.9038	rRNA modification in the nucleus and cytosol	6	6	5	26.5	26.5	21.1	35.236	0	36.332	841870	17	0.122797	0.905723	-0.0799274	-0.232805	Q9UNQ2;A0A0C4DGB1;A0A494C0G7;D6RCL3	Q9UNQ2;A0A0C4DGB1;A0A494C0G7;D6RCL3
PPP2R1A	Serine/threonine-protein phosphatase 2A 65 kDa regulatory subunit A alpha isoform	-0.0806673		15.8738	15.923	15.7746	16.1889	15.8626	15.7647	15.9559	15.8544	Amplification of signal from unattached kinetochores via a MAD2 inhibitory signal;Anchoring of the basal body to the plasma membrane;APC truncation mutants have impaired AXIN binding;AURKA Activation by TPX2;AXIN missense mutants destabilize the destruction complex;Beta-catenin phosphorylation cascade;CTLA4 inhibitory signaling;Cyclin A/B1/B2 associated events during G2/M transition;Cyclin D associated events in G1;DARPP-32 events;Degradation of beta-catenin by the destruction complex;Disassembly of the destruction complex and recruitment of AXIN to the membrane;ERK/MAPK targets;ERKs are inactivated;Glycolysis;Inhibition of replication initiation of damaged DNA by RB1/E2F1;Initiation of Nuclear Envelope Reformation;Integration of energy metabolism;Loss of Nlp from mitotic centrosomes;Loss of proteins required for interphase microtubule organization from the centrosome;MASTL Facilitates Mitotic Progression;Misspliced GSK3beta mutants stabilize beta-catenin;Mitotic Prometaphase;Negative regulation of MAPK pathway;Nonsense Mediated Decay (NMD) enhanced by the Exon Junction Complex (EJC);PI5P, PP2A and IER3 Regulate PI3K/AKT Signaling;Platelet sensitization by LDL;PP2A-mediated dephosphorylation of key metabolic factors;RAF activation;Recruitment of mitotic centrosome proteins and complexes;Recruitment of NuMA to mitotic centrosomes;Regulation of PLK1 Activity at G2/M Transition;Regulation of TP53 Degradation;Resolution of Sister Chromatid Cohesion;RHO GTPases Activate Formins;S33 mutants of beta-catenin aren't phosphorylated;S37 mutants of beta-catenin aren't phosphorylated;S45 mutants of beta-catenin aren't phosphorylated;Separation of Sister Chromatids;Spry regulation of FGF signaling;T41 mutants of beta-catenin aren't phosphorylated;Truncations of AMER1 destabilize the destruction complex	8	8	8	17.8	17.8	17.8	65.308	0	53.546	937020	35	0.360266	0.818769	-0.0806673	-0.410041	P30153;B3KQV6;C9J9C1;E9PH38	P30153;B3KQV6;C9J9C1
RPS27	40S ribosomal protein S27	-0.0812573		19.4484	19.089	19.3364	19.294	19.6253	19.3357	18.7915	19.0903	Amplification of signal from unattached kinetochores via a MAD2 inhibitory signal;Eukaryotic Translation Termination;Formation of a pool of free 40S subunits;Formation of the ternary complex, and subsequently, the 43S complex;GTP hydrolysis and joining of the 60S ribosomal subunit;L13a-mediated translational silencing of Ceruloplasmin expression;Major pathway of rRNA processing in the nucleolus and cytosol;Mitotic Prometaphase;Nonsense Mediated Decay (NMD) enhanced by the Exon Junction Complex (EJC);Nonsense Mediated Decay (NMD) independent of the Exon Junction Complex (EJC);Peptide chain elongation;Regulation of expression of SLITs and ROBOs;Resolution of Sister Chromatid Cohesion;RHO GTPases Activate Formins;Ribosomal scanning and start codon recognition;Selenocysteine synthesis;Separation of Sister Chromatids;SRP-dependent cotranslational protein targeting to membrane;Translation initiation complex formation;Viral mRNA Translation	4	4	3	31	31	15.5	9.461	0	31.469	8207300	34	0.162491	0.878485	-0.0812573	-0.277661	P42677	P42677
SND1	Staphylococcal nuclease domain-containing protein 1	-0.0813894		16.6917	16.1086	16.9188	15.8277	16.3925	16.8297	15.5886	16.4103	Signaling by BRAF and RAF fusions	10	10	10	13.3	13.3	13.3	102	0	69.454	1121900	30	0.0811265	0.927542	-0.0813894	-0.176136	Q7KZF4;H7C597	Q7KZF4
TXN	Thioredoxin	-0.0814691		20.5259	21.1592	20.663	21.2793	20.5798	20.5623	21.094	21.0655	Detoxification of Reactive Oxygen Species;Interconversion of nucleotide di- and triphosphates;Oxidative Stress Induced Senescence;Protein repair;The NLRP3 inflammasome;TP53 Regulates Metabolic Genes	6	6	6	51.4	51.4	51.4	11.737	0	50.216	32914000	84	0.129983	0.900524	-0.0814691	-0.242729	P10599;P10599-2	P10599;P10599-2
DHX15	Pre-mRNA-splicing factor ATP-dependent RNA helicase DHX15	-0.0815902		18.7694	18.5333	18.9198	18.7551	18.803	18.7299	18.5221	18.5962	mRNA Splicing - Major Pathway	17	17	17	24.5	24.5	24.5	90.932	0	122.35	5277600	101	0.343292	0.819539	-0.0815902	-0.404209	O43143	O43143
DYNC1I2	Cytoplasmic dynein 1 intermediate chain 2	-0.0817492		15.5892	15.4138	15.6377	15.2204	15.3075	15.8163	14.9448	15.4655	Amplification of signal from unattached kinetochores via a MAD2 inhibitory signal;Anchoring of the basal body to the plasma membrane;AURKA Activation by TPX2;COPI-independent Golgi-to-ER retrograde traffic;COPI-mediated anterograde transport;HSP90 chaperone cycle for steroid hormone receptors (SHR);Loss of Nlp from mitotic centrosomes;Loss of proteins required for interphase microtubule organization from the centrosome;MHC class II antigen presentation;Mitotic Prometaphase;Recruitment of mitotic centrosome proteins and complexes;Recruitment of NuMA to mitotic centrosomes;Regulation of PLK1 Activity at G2/M Transition;Resolution of Sister Chromatid Cohesion;RHO GTPases Activate Formins;Separation of Sister Chromatids	4	4	4	9.2	9.2	9.2	71.456	0	37.998	549360	17	0.153251	0.885826	-0.0817492	-0.268803	Q13409;Q13409-5;Q13409-2;Q13409-7;Q13409-3;Q13409-6;E7EQL5;E7ETL8;E7EV09;E7ESD3;E7EMU4;E9PGG1;E7ET01;E7EQU2;E7ERR6;E7EUM4;E7ERH4;E7EU01	Q13409;Q13409-5;Q13409-2;Q13409-7;Q13409-3;Q13409-6;E7EQL5;E7ETL8;E7EV09;E7ESD3;E7EMU4;E9PGG1;E7ET01;E7EQU2;E7ERR6;E7EUM4;E7ERH4
PAICS	Multifunctional protein ADE2;Phosphoribosylaminoimidazole-succinocarboxamide synthase;Phosphoribosylaminoimidazole carboxylase	-0.0827234		15.8989	15.8064	15.9944	16.271	15.7219	15.8719	16.1191	15.9269	Purine ribonucleoside monophosphate biosynthesis	9	9	9	19.1	19.1	19.1	47.079	0	79.466	1045400	41	0.261972	0.844389	-0.0827234	-0.36019	P22234;P22234-2;E9PBS1;D6RF62	P22234;P22234-2;E9PBS1;D6RF62
PSMC6	26S protease regulatory subunit 10B	-0.0829506		15.0992	14.7827	14.5939	15.0556	14.9269	14.6857	14.9079	14.679	ABC-family proteins mediated transport;Activation of NF-kappaB in B cells;Antigen processing: Ubiquitination & Proteasome degradation;APC/C:Cdc20 mediated degradation of Securin;APC/C:Cdh1 mediated degradation of Cdc20 and other APC/C:Cdh1 targeted proteins in late mitosis/early G1;Asymmetric localization of PCP proteins;AUF1 (hnRNP D0) binds and destabilizes mRNA;Autodegradation of Cdh1 by Cdh1:APC/C;Autodegradation of the E3 ubiquitin ligase COP1;Cdc20:Phospho-APC/C mediated degradation of Cyclin A;CDK-mediated phosphorylation and removal of Cdc6;CDT1 association with the CDC6:ORC:origin complex;CLEC7A (Dectin-1) signaling;Cross-presentation of soluble exogenous antigens (endosomes);Dectin-1 mediated noncanonical NF-kB signaling;Defective CFTR causes cystic fibrosis;Degradation of AXIN;Degradation of beta-catenin by the destruction complex;Degradation of DVL;Degradation of GLI1 by the proteasome;Degradation of GLI2 by the proteasome;Downstream TCR signaling;ER-Phagosome pathway;FBXL7 down-regulates AURKA during mitotic entry and in early mitosis;FCERI mediated NF-kB activation;G2/M Checkpoints;GLI3 is processed to GLI3R by the proteasome;Hedgehog ligand biogenesis;Hedgehog 'on' state;Hh mutants that don't undergo autocatalytic processing are degraded by ERAD;Interleukin-1 signaling;MAPK6/MAPK4 signaling;Neddylation;NIK-->noncanonical NF-kB signaling;Orc1 removal from chromatin;Oxygen-dependent proline hydroxylation of Hypoxia-inducible Factor Alpha;Regulation of activated PAK-2p34 by proteasome mediated degradation;Regulation of expression of SLITs and ROBOs;Regulation of ornithine decarboxylase (ODC);Regulation of PTEN stability and activity;Regulation of RAS by GAPs;Regulation of RUNX2 expression and activity;Regulation of RUNX3 expression and activity;RUNX1 regulates transcription of genes involved in differentiation of HSCs;SCF(Skp2)-mediated degradation of p27/p21;SCF-beta-TrCP mediated degradation of Emi1;Separation of Sister Chromatids;The role of GTSE1 in G2/M progression after G2 checkpoint;TNFR2 non-canonical NF-kB pathway;Ubiquitin Mediated Degradation of Phosphorylated Cdc25A;Ubiquitin-dependent degradation of Cyclin D1;Ub-specific processing proteases;UCH proteinases;Vif-mediated degradation of APOBEC3G;Vpu mediated degradation of CD4	5	5	5	14.1	14.1	14.1	45.796	0	31.269	398900	14	0.246111	0.84827	-0.0829506	-0.34981	A0A087X2I1;P62333;H0YJC0;H0YJE9;H0YJT1	A0A087X2I1;P62333
RRP9	U3 small nucleolar RNA-interacting protein 2	-0.0833519		15.107	14.1219	15.0405	14.4024	14.3786	15.0774	14.5631	14.3193	Major pathway of rRNA processing in the nucleolus and cytosol;rRNA modification in the nucleus and cytosol	5	5	5	10.1	10.1	10.1	51.84	0	35.116	307240	11	0.103362	0.915151	-0.0833519	-0.210112	O43818	O43818
PELO	Protein pelota homolog	-0.0849288		15.7027	16.3597	16.2422	16.299	15.9902	15.7995	16.1882	16.286		9	9	9	27.8	27.8	27.8	43.359	0	67.668	1367500	48	0.177887	0.86884	-0.0849288	-0.297017	Q9BRX2	Q9BRX2
SF3A3	Splicing factor 3A subunit 3	-0.0863917		13.4555	13.5115	13.5263	13.2517	13.7202	13.4916	13.1883	12.9992	mRNA Splicing - Major Pathway	3	3	3	6.8	6.8	6.8	58.848	0	18.37	113950	6	0.198504	0.85968	-0.0863917	-0.317758	Q12874	Q12874
CCT7	T-complex protein 1 subunit eta	-0.0870061		16.9564	17.1445	17.0507	17.2458	16.8511	16.8636	17.2164	17.1183	Association of TriC/CCT with target proteins during biosynthesis;Cooperation of PDCL (PhLP1) and TRiC/CCT in G-protein beta folding;Folding of actin by CCT/TriC;Formation of tubulin folding intermediates by CCT/TriC;Prefoldin mediated transfer of substrate to CCT/TriC	13	13	12	30.2	30.2	28.4	59.366	0	84.463	2399400	63	0.335288	0.824768	-0.0870061	-0.412794	Q99832;Q99832-3;Q99832-4;Q99832-2;F8WAM2;F8WBP8	Q99832;Q99832-3;Q99832-4;Q99832-2
H1FX	Histone H1x	-0.0875731		18.6836	17.6201	18.193	17.945	18.032	17.9609	18.3862	17.7122		4	4	4	21.6	21.6	21.6	22.487	0	32.155	3248000	11	0.124202	0.901897	-0.0875731	-0.240667	Q92522	Q92522
EFTUD2	116 kDa U5 small nuclear ribonucleoprotein component	-0.0897245		17.5326	17.1443	17.4879	17.2241	17.4195	17.4816	16.9094	17.2196	mRNA Splicing - Major Pathway;mRNA Splicing - Minor Pathway	14	13	13	19.5	18.5	18.5	105.38	0	105.15	1909300	58	0.224279	0.852364	-0.0897245	-0.344267	Q15029-2;Q15029-3;Q15029;K7EP67;K7EJ74	Q15029-2;Q15029-3;Q15029
EIF3C;EIF3CL	Eukaryotic translation initiation factor 3 subunit C;Eukaryotic translation initiation factor 3 subunit C-like protein	-0.0899069		16.4406	15.7894	16.616	15.8742	16.0956	16.4935	15.541	16.2305	Formation of a pool of free 40S subunits;Formation of the ternary complex, and subsequently, the 43S complex;GTP hydrolysis and joining of the 60S ribosomal subunit;L13a-mediated translational silencing of Ceruloplasmin expression;Ribosomal scanning and start codon recognition;Translation initiation complex formation	8	8	8	8.9	8.9	8.9	104.1	0	52.126	970300	32	0.11654	0.90185	-0.0899069	-0.232346	Q99613-2;Q99613;B5ME19;H3BPE3	Q99613-2;Q99613;B5ME19
BAG3	BAG family molecular chaperone regulator 3	-0.0909204		16.4222	16.2997	16.1035	16.4379	16.0562	16.2029	16.3911	16.2495	Regulation of HSF1-mediated heat shock response	9	9	9	21.2	21.2	21.2	61.594	0	64.269	1198400	44	0.383242	0.815993	-0.0909204	-0.446638	O95817;C9JFK9	O95817
EIF4A1;EIF4A2	Eukaryotic initiation factor 4A-I;Eukaryotic initiation factor 4A-II;Eukaryotic initiation factor 4A-II, N-terminally processed	-0.091557		16.6565	16.4294	16.8874	16.6072	16.487	16.574	16.4294	16.7239	Activation of the mRNA upon binding of the cap-binding complex and eIFs, and subsequent binding to 43S;Deadenylation of mRNA;GTP hydrolysis and joining of the 60S ribosomal subunit;ISG15 antiviral mechanism;L13a-mediated translational silencing of Ceruloplasmin expression;Ribosomal scanning and start codon recognition;Translation initiation complex formation	10	10	9	31.3	31.3	29.3	46.153	0	74.941	1721800	55	0.34423	0.823752	-0.091557	-0.427769	P60842;P60842-2;J3KT12;Q14240-2;Q14240;E7EQG2;J3QL43;J3KSZ0;J3QS69;J3KTB5;J3QR64;J3QLN6;J3KS25;J3QKZ9;J3KTN0;J3KSN7;J3QL52;J3KT04;E7EMV8;J3KS93	P60842;P60842-2;J3KT12;Q14240-2;Q14240;E7EQG2;J3QL43;J3KSZ0;J3QS69;J3KTB5;J3QR64
MYH9	Myosin-9	-0.0923123		20.8221	20.7507	20.7874	20.5821	20.6255	20.6849	20.494	20.7686	EPHA-mediated growth cone collapse;Regulation of actin dynamics for phagocytic cup formation;RHO GTPases activate CIT;RHO GTPases activate PAKs;RHO GTPases activate PKNs;RHO GTPases Activate ROCKs;Sema4D induced cell migration and growth-cone collapse;Smooth Muscle Contraction	73	73	63	44.2	44.2	39.2	226.53	0	323.31	25320000	522	0.546311	0.785079	-0.0923123	-0.51711	P35579;P35579-2;Q5BKV1;P35749-4;P35749-3;P35749;P35749-2;B1AH99;A0A0C4DFM8;A0A494C024;A0A2R8Y4C3;A1L2Z2	P35579;P35579-2
VARS	Valine--tRNA ligase	-0.094914		15.0171	14.3971	15.3848	14.6939	14.4023	15.1189	14.648	14.9438	Cytosolic tRNA aminoacylation	4	4	4	4.7	4.7	4.7	140.47	0	31.736	393680	12	0.135177	0.890727	-0.094914	-0.260007	P26640;A0A140T936;A2ABF4;A0A0G2JJT9;A0A140T954;P26640-2	P26640;A0A140T936
LAS1L	Ribosomal biogenesis protein LAS1L	-0.0950534		16.4621	16.0351	16.4459	15.998	16.4812	16.5982	15.3583	16.1232	Major pathway of rRNA processing in the nucleolus and cytosol	6	6	6	13.5	13.5	13.5	81.242	0	49.544	906090	28	0.115091	0.905931	-0.0950534	-0.233641	Q9Y4W2-2;Q9Y4W2;Q9Y4W2-3;Q9Y4W2-4	Q9Y4W2-2;Q9Y4W2;Q9Y4W2-3
EIF4G1	Eukaryotic translation initiation factor 4 gamma 1	-0.0950541		15.8918	15.8501	15.7014	15.8335	15.4011	15.856	15.732	15.9073	Activation of the mRNA upon binding of the cap-binding complex and eIFs, and subsequent binding to 43S;AUF1 (hnRNP D0) binds and destabilizes mRNA;Deadenylation of mRNA;GTP hydrolysis and joining of the 60S ribosomal subunit;ISG15 antiviral mechanism;L13a-mediated translational silencing of Ceruloplasmin expression;mTORC1-mediated signalling;Nonsense Mediated Decay (NMD) enhanced by the Exon Junction Complex (EJC);Nonsense Mediated Decay (NMD) independent of the Exon Junction Complex (EJC);Regulation of expression of SLITs and ROBOs;Ribosomal scanning and start codon recognition;Translation initiation complex formation	8	8	8	6.1	6.1	6.1	176.23	0	52.949	702250	21	0.335423	0.821187	-0.0950541	-0.430149	Q04637-9;Q04637;E7EX73;E7EUU4;E9PGM1;Q04637-8;Q04637-3;Q04637-6;Q04637-4;Q04637-5;Q04637-7;C9JF13;C9J6B6;H7C0V6;C9J2Z7;C9K073;REV__F5H7J8;REV__Q8NEG2-2;REV__J3KQX6;REV__C9JQZ6;REV__Q8NEG2;H7C044	Q04637-9;Q04637;E7EX73;E7EUU4;E9PGM1;Q04637-8;Q04637-3;Q04637-6;Q04637-4;Q04637-5;Q04637-7;C9JF13;C9J6B6
SPATS2	Spermatogenesis-associated serine-rich protein 2	-0.096694		15.8145	15.1679	15.7702	15.3231	15.4853	15.5998	15.1335	15.4703		7	7	6	18.9	18.9	16.1	59.544	0	67.574	545250	25	0.20134	0.853639	-0.096694	-0.333405	Q86XZ4;F8VS10	Q86XZ4;F8VS10
RBBP7	Histone-binding protein RBBP7	-0.0974321		17.3095	16.9081	17.1794	16.8529	16.8662	17.3146	16.5914	17.088	Activation of anterior HOX genes in hindbrain development during early embryogenesis;Deposition of new CENPA-containing nucleosomes at the centromere;ERCC6 (CSB) and EHMT2 (G9a) positively regulate rRNA expression;HATs acetylate histones;HDACs deacetylate histones;Neddylation;Oxidative Stress Induced Senescence;PKMTs methylate histone lysines;PRC2 methylates histones and DNA;Regulation of PTEN gene transcription;Regulation of TP53 Activity through Acetylation;RMTs methylate histone arginines;RNA Polymerase I Transcription Initiation;Transcriptional Regulation by E2F6	8	8	4	26.4	26.4	17.5	46.938	0	57.745	1841500	35	0.204241	0.850954	-0.0974321	-0.337008	E9PC52;Q16576;Q16576-2;Q5JP01;Q5JP02;C9J7L0;Q5JNZ6	E9PC52;Q16576;Q16576-2;Q5JP01
YWHAE	14-3-3 protein epsilon	-0.0979147		16.9866	17.547	17.0009	17.3107	17.1643	16.8555	17.3263	17.1074	Activation of BAD and translocation to mitochondria;Anchoring of the basal body to the plasma membrane;AURKA Activation by TPX2;Chk1/Chk2(Cds1) mediated inactivation of Cyclin B:Cdk1 complex;Deregulated CDK5 triggers multiple neurodegenerative pathways in Alzheimer's disease models;HSF1 activation;Loss of Nlp from mitotic centrosomes;Loss of proteins required for interphase microtubule organization from the centrosome;NADE modulates death signalling;RAB GEFs exchange GTP for GDP on RABs;Recruitment of mitotic centrosome proteins and complexes;Recruitment of NuMA to mitotic centrosomes;Regulation of HSF1-mediated heat shock response;Regulation of PLK1 Activity at G2/M Transition;RHO GTPases activate PKNs;Signaling by Hippo;TP53 Regulates Metabolic Genes;Translocation of GLUT4 to the plasma membrane	10	10	7	35.3	35.3	25.5	29.174	0	62.237	2287900	53	0.238482	0.840804	-0.0979147	-0.367704	P62258;P62258-2;B4DJF2;I3L3T1;K7EIT4;K7EM20;I3L0W5	P62258;P62258-2;B4DJF2;I3L3T1
LANCL1	LanC-like protein 1	-0.0984745		17.7366	18.2289	17.5959	18.4122	17.6495	17.4674	18.2741	18.1887		5	5	5	13	13	13	45.283	0	34.113	4518800	37	0.133502	0.892597	-0.0984745	-0.260462	O43813;E9PHS0;F8WDS9	O43813;E9PHS0;F8WDS9
DHX9	ATP-dependent RNA helicase A	-0.0986075		22.9011	22.2113	22.8136	21.8769	22.3771	22.58	22.0561	22.3953	DEx/H-box helicases activate type I IFN and inflammatory cytokines production;mRNA Splicing - Major Pathway;RIP-mediated NFkB activation via ZBP1;TAK1 activates NFkB by phosphorylation and activation of IKKs complex;TRAF6 mediated NF-kB activation	50	50	50	46.1	46.1	46.1	140.96	0	323.31	70446000	402	0.139218	0.8855	-0.0986075	-0.267812	Q08211;Q08211-2	Q08211
PSMA7;PSMA8	Proteasome subunit alpha type-7;Proteasome subunit alpha type-7-like	-0.0990183		15.1831	15.4477	14.9471	15.0483	14.784	14.9515	14.8524	15.6422	ABC-family proteins mediated transport;Activation of NF-kappaB in B cells;Antigen processing: Ubiquitination & Proteasome degradation;APC/C:Cdc20 mediated degradation of Securin;APC/C:Cdh1 mediated degradation of Cdc20 and other APC/C:Cdh1 targeted proteins in late mitosis/early G1;Asymmetric localization of PCP proteins;AUF1 (hnRNP D0) binds and destabilizes mRNA;Autodegradation of Cdh1 by Cdh1:APC/C;Autodegradation of the E3 ubiquitin ligase COP1;Cdc20:Phospho-APC/C mediated degradation of Cyclin A;CDK-mediated phosphorylation and removal of Cdc6;CDT1 association with the CDC6:ORC:origin complex;CLEC7A (Dectin-1) signaling;Cross-presentation of soluble exogenous antigens (endosomes);Dectin-1 mediated noncanonical NF-kB signaling;Defective CFTR causes cystic fibrosis;Degradation of AXIN;Degradation of beta-catenin by the destruction complex;Degradation of DVL;Degradation of GLI1 by the proteasome;Degradation of GLI2 by the proteasome;Downstream TCR signaling;ER-Phagosome pathway;FBXL7 down-regulates AURKA during mitotic entry and in early mitosis;FCERI mediated NF-kB activation;G2/M Checkpoints;GLI3 is processed to GLI3R by the proteasome;Hedgehog ligand biogenesis;Hedgehog 'on' state;Hh mutants that don't undergo autocatalytic processing are degraded by ERAD;Interleukin-1 signaling;MAPK6/MAPK4 signaling;Neddylation;NIK-->noncanonical NF-kB signaling;Orc1 removal from chromatin;Oxygen-dependent proline hydroxylation of Hypoxia-inducible Factor Alpha;Regulation of activated PAK-2p34 by proteasome mediated degradation;Regulation of expression of SLITs and ROBOs;Regulation of ornithine decarboxylase (ODC);Regulation of PTEN stability and activity;Regulation of RAS by GAPs;Regulation of RUNX2 expression and activity;Regulation of RUNX3 expression and activity;RUNX1 regulates transcription of genes involved in differentiation of HSCs;SCF(Skp2)-mediated degradation of p27/p21;SCF-beta-TrCP mediated degradation of Emi1;Separation of Sister Chromatids;The role of GTSE1 in G2/M progression after G2 checkpoint;TNFR2 non-canonical NF-kB pathway;Ubiquitin Mediated Degradation of Phosphorylated Cdc25A;Ubiquitin-dependent degradation of Cyclin D1;Ub-specific processing proteases;UCH proteinases;Vif-mediated degradation of APOBEC3G;Vpu mediated degradation of CD4	4	4	4	25.4	25.4	25.4	27.887	0	29.536	554040	18	0.169951	0.865814	-0.0990183	-0.304062	O14818;O14818-2;Q8TAA3-2;Q8TAA3-5;Q8TAA3;H0Y586;A0A087WYS6;O14818-4;F5GY34	O14818;O14818-2;Q8TAA3-2;Q8TAA3-5;Q8TAA3;H0Y586;A0A087WYS6;O14818-4
RRP36	Ribosomal RNA processing protein 36 homolog	-0.0999506		14.4061	13.8993	14.6098	13.6583	14.2434	14.1089	14.0602	13.7612	Major pathway of rRNA processing in the nucleolus and cytosol;rRNA modification in the nucleus and cytosol	2	2	2	10.3	10.3	10.3	29.129	0	16.851	205680	11	0.158314	0.86678	-0.0999506	-0.291837	Q96EU6-2;Q96EU6	Q96EU6-2;Q96EU6
SFPQ	Splicing factor, proline- and glutamine-rich	-0.100806		16.2959	15.9298	16.2158	17.4171	17.0666	16.5127	16.1319	15.7442	PTK6 Regulates Proteins Involved in RNA Processing	9	8	8	15.1	13.9	13.9	72.262	0	56.767	1140100	25	0.0845147	0.924033	-0.100806	-0.189562	P23246-2;P23246;H0Y9K7;H0Y9U2	P23246-2;P23246;H0Y9K7
GTF2I	General transcription factor II-I	-0.101952		17.6335	17.9465	17.9272	17.9118	17.8755	17.8123	17.5028	17.8206		19	19	19	22.7	22.7	22.7	107.97	0	135.8	3393500	90	0.398652	0.796685	-0.101952	-0.48	P78347-2;P78347-4;P78347-3;P78347;A0A494C1K3;A0A494C0Q7;P78347-5;C9J6M0;A0A087WW90;A0A0D9SF80;A0A494C0I1;A0A494C1N8;Q86UP8-3;Q86UP8;Q6EKJ0	P78347-2;P78347-4;P78347-3;P78347;A0A494C1K3
H1F0	Histone H1.0;Histone H1.0, N-terminally processed	-0.103282		16.5553	15.8413	16.3003	15.9622	16.1659	16.0689	16.0971	15.9141	Activation of DNA fragmentation factor;Formation of Senescence-Associated Heterochromatin Foci (SAHF)	4	4	4	19.1	19.1	19.1	20.863	0	29.245	1053400	30	0.245844	0.839272	-0.103282	-0.381256	P07305;P07305-2	P07305;P07305-2
PARK7	Protein deglycase DJ-1	-0.103507		16.7649	17.2435	16.6261	16.7898	16.3411	16.125	17.2621	17.282		9	9	9	54	54	54	19.891	0	71.481	2159000	40	0.116091	0.901412	-0.103507	-0.239868	Q99497;K7ELW0;K7EN27	Q99497;K7ELW0;K7EN27
ZNF346	Zinc finger protein 346	-0.103607		18.7942	18.5821	18.6766	18.4305	18.5619	18.6754	18.1941	18.6377		9	9	9	34.7	34.7	34.7	32.932	0	80.194	4534100	48	0.327821	0.815813	-0.103607	-0.441976	Q9UL40;D6RJ07;Q9UL40-2;Q9UL40-3;B7Z4J8;B7Z4N4;B7Z6B6;B7Z6Q2	Q9UL40;D6RJ07;Q9UL40-2;Q9UL40-3;B7Z4J8
CSTB	Cystatin-B	-0.104826		16.8602	17.7908	16.9934	18.0648	17.2363	16.9959	17.5439	17.5138	Neutrophil degranulation	4	4	4	55.1	55.1	55.1	11.139	0	30.698	3166600	48	0.121374	0.896768	-0.104826	-0.248112	P04080;A0A1W2PS52;A0A1W2PQG6	P04080;A0A1W2PS52
CNP	2,3-cyclic-nucleotide 3-phosphodiesterase	-0.106933		15.2252	14.9722	15.1837	14.8957	14.9652	15.1225	14.8186	14.9427		4	4	4	15.7	15.7	15.7	47.578	0	27.487	442630	15	0.477805	0.78166	-0.106933	-0.530597	P09543;P09543-2;K7ERC4	P09543;P09543-2
MATR3	Matrin-3	-0.107262		20.7138	20.6637	20.6883	20.6471	20.8182	20.5144	20.3529	20.5983		26	26	26	35.3	35.3	35.3	94.622	0	323.31	19698000	223	0.500912	0.77907	-0.107262	-0.541817	P43243;A8MXP9;A0A0R4J2E8;D6REM6;D6R991;H0Y8T4;P43243-2;B3KM87;Q68E03;D6RE02;D6RIA2;A0A1B0GX04;D6RB45;D6RBK5;D6R8Z5;D6REK4;D6RCM3;D6RBS2;D6R9F3;D6RBI2;D6RAY2;D6RAM9	P43243;A8MXP9;A0A0R4J2E8;D6REM6;D6R991
UTP18	U3 small nucleolar RNA-associated protein 18 homolog	-0.107725		15.4795	14.8827	15.3893	14.9486	15.3849	15.9427	13.793	15.1487	Major pathway of rRNA processing in the nucleolus and cytosol;rRNA modification in the nucleus and cytosol	5	5	5	11.2	11.2	11.2	62.003	0	29.502	462190	7	0.0808598	0.923089	-0.107725	-0.185506	Q9Y5J1;J3QR85;J3KSR7;J3QLD6;J3QRG0	Q9Y5J1
EIF3I	Eukaryotic translation initiation factor 3 subunit I	-0.108549		16.5025	15.9864	16.5052	15.7115	16.1019	16.4675	15.5658	16.1362	Formation of a pool of free 40S subunits;Formation of the ternary complex, and subsequently, the 43S complex;GTP hydrolysis and joining of the 60S ribosomal subunit;L13a-mediated translational silencing of Ceruloplasmin expression;Ribosomal scanning and start codon recognition;Translation initiation complex formation	7	7	6	32.3	32.3	21.8	36.501	0	50.459	945430	34	0.152978	0.867335	-0.108549	-0.292215	Q13347;Q5TFK1	Q13347
PSMC1	26S protease regulatory subunit 4	-0.113629		14.6818	14.5084	14.6784	14.5453	14.4508	14.6334	14.4009	14.4744	ABC-family proteins mediated transport;Activation of NF-kappaB in B cells;Antigen processing: Ubiquitination & Proteasome degradation;APC/C:Cdc20 mediated degradation of Securin;APC/C:Cdh1 mediated degradation of Cdc20 and other APC/C:Cdh1 targeted proteins in late mitosis/early G1;Asymmetric localization of PCP proteins;AUF1 (hnRNP D0) binds and destabilizes mRNA;Autodegradation of Cdh1 by Cdh1:APC/C;Autodegradation of the E3 ubiquitin ligase COP1;Cdc20:Phospho-APC/C mediated degradation of Cyclin A;CDK-mediated phosphorylation and removal of Cdc6;CDT1 association with the CDC6:ORC:origin complex;CLEC7A (Dectin-1) signaling;Cross-presentation of soluble exogenous antigens (endosomes);Dectin-1 mediated noncanonical NF-kB signaling;Defective CFTR causes cystic fibrosis;Degradation of AXIN;Degradation of beta-catenin by the destruction complex;Degradation of DVL;Degradation of GLI1 by the proteasome;Degradation of GLI2 by the proteasome;Downstream TCR signaling;ER-Phagosome pathway;FBXL7 down-regulates AURKA during mitotic entry and in early mitosis;FCERI mediated NF-kB activation;G2/M Checkpoints;GLI3 is processed to GLI3R by the proteasome;Hedgehog ligand biogenesis;Hedgehog 'on' state;Hh mutants that don't undergo autocatalytic processing are degraded by ERAD;Interleukin-1 signaling;MAPK6/MAPK4 signaling;Neddylation;N-glycan trimming in the ER and Calnexin/Calreticulin cycle;NIK-->noncanonical NF-kB signaling;Orc1 removal from chromatin;Oxygen-dependent proline hydroxylation of Hypoxia-inducible Factor Alpha;Regulation of activated PAK-2p34 by proteasome mediated degradation;Regulation of expression of SLITs and ROBOs;Regulation of ornithine decarboxylase (ODC);Regulation of PTEN stability and activity;Regulation of RAS by GAPs;Regulation of RUNX2 expression and activity;Regulation of RUNX3 expression and activity;RUNX1 regulates transcription of genes involved in differentiation of HSCs;SCF(Skp2)-mediated degradation of p27/p21;SCF-beta-TrCP mediated degradation of Emi1;Separation of Sister Chromatids;The role of GTSE1 in G2/M progression after G2 checkpoint;TNFR2 non-canonical NF-kB pathway;Ubiquitin Mediated Degradation of Phosphorylated Cdc25A;Ubiquitin-dependent degradation of Cyclin D1;Ub-specific processing proteases;UCH proteinases;Vif-mediated degradation of APOBEC3G;Vpu mediated degradation of CD4	3	3	2	13.4	13.4	9.3	41.167	0	18.042	298450	9	0.845849	0.70942	-0.113629	-0.678939	P62191-2;P62191	P62191-2;P62191
HSPBP1	Hsp70-binding protein 1	-0.113714		15.0701	15.2036	14.9931	15.4695	14.925	15.0777	15.4458	14.8329		4	4	4	13.4	13.4	13.4	39.302	0	27.273	408640	14	0.275624	0.818713	-0.113714	-0.420041	Q9NZL4;Q9NZL4-3;K7EN20;Q9NZL4-2;K7EMM7;K7EL16	Q9NZL4;Q9NZL4-3;K7EN20;Q9NZL4-2
SERPINB1	Leukocyte elastase inhibitor	-0.114451		17.4101	18.2681	17.4993	18.2687	17.6732	17.4018	18.0604	17.853	Dissolution of Fibrin Clot;Neutrophil degranulation	11	11	11	34.8	34.8	34.8	42.741	0	84.316	4765100	62	0.16078	0.864665	-0.114451	-0.306104	P30740;P30740-2;H7BXK7;C9J7N5;A0A1B0GU38;A0A0C4DGW9;P50452-2;P50452;P50453;O75830	P30740;P30740-2
AIP	AH receptor-interacting protein	-0.114666		16.5805	17.0448	16.6844	17.2135	16.728	16.6644	16.8542	16.818	Aryl hydrocarbon receptor signalling;Gene and protein expression by JAK-STAT signaling after Interleukin-12 stimulation	8	8	8	37.3	37.3	37.3	37.636	0	60.984	1773000	50	0.311954	0.813302	-0.114666	-0.449524	O00170;E9PMH2;V9GYQ3	O00170;E9PMH2
RBBP4	Histone-binding protein RBBP4	-0.114707		16.1751	15.6237	16.1208	15.6232	15.8894	16.1166	15.2574	15.8206	Activation of anterior HOX genes in hindbrain development during early embryogenesis;Activation of E2F1 target genes at G1/S;Cyclin A:Cdk2-associated events at S phase entry;Cyclin E associated events during G1/S transition;Deposition of new CENPA-containing nucleosomes at the centromere;ERCC6 (CSB) and EHMT2 (G9a) positively regulate rRNA expression;G0 and Early G1;HDACs deacetylate histones;Oxidative Stress Induced Senescence;PKMTs methylate histone lysines;Polo-like kinase mediated events;PRC2 methylates histones and DNA;Regulation of PTEN gene transcription;Regulation of TP53 Activity through Acetylation;RNA Polymerase I Transcription Initiation;Transcription of E2F targets under negative control by DREAM complex;Transcription of E2F targets under negative control by p107 (RBL1) and p130 (RBL2) in complex with HDAC1;Transcriptional Regulation by E2F6	6	2	2	19	10	10	46.158	0	17.22	746490	17	0.189706	0.85141	-0.114707	-0.339975	Q09028-3;Q09028;Q09028-4;Q09028-2;H0YF10;H0YCT5;H0YDK2;H0YEU5;E9PNS2;E9PIC4;E9PNS6	Q09028-3;Q09028;Q09028-4;Q09028-2;H0YF10;H0YCT5;H0YDK2
CPS1	Carbamoyl-phosphate synthase [ammonia], mitochondrial	-0.11489		19.0832	19.0861	19.1416	19.2243	18.9607	19.0102	19.0051	19.0995	Urea cycle	36	36	33	32.5	32.5	27.6	164.94	0	262.17	8303200	231	1.39707	0.656791	-0.11489	-0.797812	P31327;P31327-3;P31327-2;Q5R211;E7EWJ3;C9JTA4	P31327;P31327-3;P31327-2
HSP90AA1	Heat shock protein HSP 90-alpha	-0.116651		19.7917	19.2988	19.7573	19.0975	19.3637	19.6642	19.0261	19.4248	Anchoring of the basal body to the plasma membrane;Attenuation phase;AURKA Activation by TPX2;Constitutive Signaling by EGFRvIII;Constitutive Signaling by Ligand-Responsive EGFR Cancer Variants;Downregulation of ERBB2 signaling;eNOS activation;HSF1 activation;HSF1-dependent transactivation;HSP90 chaperone cycle for steroid hormone receptors (SHR);Interleukin-4 and 13 signaling;Loss of Nlp from mitotic centrosomes;Loss of proteins required for interphase microtubule organization from the centrosome;Neutrophil degranulation;PIWI-interacting RNA (piRNA) biogenesis;Recruitment of mitotic centrosome proteins and complexes;Recruitment of NuMA to mitotic centrosomes;Regulation of actin dynamics for phagocytic cup formation;Regulation of PLK1 Activity at G2/M Transition;Scavenging by Class F Receptors;Sema3A PAK dependent Axon repulsion;Signaling by ERBB2;Tetrahydrobiopterin (BH4) synthesis, recycling, salvage and regulation;The role of GTSE1 in G2/M progression after G2 checkpoint;Uptake and function of diphtheria toxin;VEGFA-VEGFR2 Pathway;VEGFR2 mediated vascular permeability;vRNP Assembly	33	18	17	46.3	28.3	25.4	84.659	0	197.23	9585100	135	0.215438	0.841948	-0.116651	-0.368921	P07900;P07900-2;G3V2J8;Q14568;Q58FG0;Q58FF6;Q58FG1	P07900;P07900-2
RALY	RNA-binding protein Raly	-0.11815		19.6939	19.4364	19.6494	19.3173	19.4631	19.3493	19.4277	19.3844		14	14	14	45.8	45.8	45.8	32.463	0	121.84	8264400	81	0.605245	0.744045	-0.11815	-0.614132	Q9UKM9;Q5QPL9;Q9UKM9-2;Q5QPM1;Q5QPM0;Q5QPM2	Q9UKM9;Q5QPL9;Q9UKM9-2;Q5QPM1;Q5QPM0;Q5QPM2
PPIA	Peptidyl-prolyl cis-trans isomerase A;Peptidyl-prolyl cis-trans isomerase A, N-terminally processed;Peptidyl-prolyl cis-trans isomerase	-0.118273		17.2346	17.6453	17.411	17.808	17.322	17.1229	17.7798	17.4011	APOBEC3G mediated resistance to HIV-1 infection;Assembly Of The HIV Virion;Basigin interactions;Binding and entry of HIV virion;Budding and maturation of HIV virion;Calcineurin activates NFAT;Early Phase of HIV Life Cycle;Gene and protein expression by JAK-STAT signaling after Interleukin-12 stimulation;Integration of provirus;Minus-strand DNA synthesis;Neutrophil degranulation;Platelet degranulation;Plus-strand DNA synthesis;Uncoating of the HIV Virion	7	7	7	39.4	39.4	39.4	18.012	0	56.707	3044600	40	0.259607	0.823731	-0.118273	-0.412354	P62937;F8WE65;C9J5S7;P62937-2;E5RIZ5;P0DN37;P0DN26;A0A0H2UH34;A0A0B4J2A2;A0A075B767;A0A075B759;Q9Y536;F5H284	P62937;F8WE65;C9J5S7;P62937-2
ARPC3	Actin-related protein 2/3 complex subunit 3	-0.12082		14.6934	14.6182	14.681	15.7921	14.7856	14.8736	14.7961	14.8461	Clathrin-mediated endocytosis;EPHB-mediated forward signaling;Regulation of actin dynamics for phagocytic cup formation;RHO GTPases Activate WASPs and WAVEs	3	3	3	19.7	19.7	19.7	20.546	0	21.497	552980	11	0.164586	0.859675	-0.12082	-0.315271	O15145;C9JZD1;F8VR50	O15145;C9JZD1
VIM	Vimentin	-0.121805		19.643	19.8173	19.732	19.4266	19.7265	19.6189	19.0177	19.7685	Caspase-mediated cleavage of cytoskeletal proteins;CREB phosphorylation through the activation of CaMKII;Interleukin-4 and 13 signaling;RAF/MAP kinase cascade;Ras activation upon Ca2+ influx through NMDA receptor;Striated Muscle Contraction;Unblocking of NMDA receptor, glutamate binding and activation	31	28	26	61.4	57.9	54.3	53.651	0	240.98	11216000	239	0.257516	0.823224	-0.121805	-0.414681	P08670;B0YJC4;B0YJC5;A0A1B0GTT5;P17661;H7C5W5;P41219;P41219-2;A0A1B0GVG8;F8W835;E7EMV2;E7ESP9;Q16352;P07197-2;P07196;P07197	P08670;B0YJC4
PRPF19	Pre-mRNA-processing factor 19	-0.123485		19.1588	18.2759	19.1664	18.5009	18.9122	18.7957	18.3276	18.5725	Dual incision in TC-NER;Formation of TC-NER Pre-Incision Complex;Gap-filling DNA repair synthesis and ligation in TC-NER;mRNA Splicing - Major Pathway;Transcription-Coupled Nucleotide Excision Repair (TC-NER)	12	12	12	38.1	38.1	38.1	55.18	0	100.3	5275800	78	0.184278	0.851352	-0.123485	-0.341	Q9UMS4;F5GY56;H0YGF3;H0YGZ5;F5H2I0	Q9UMS4
TUBB3	Tubulin beta-3 chain	-0.123728		14.5722	14.0761	14.509	14.6696	14.1739	14.5286	14.1196	14.51	Carboxyterminal post-translational modifications of tubulin;Cilium Assembly;COPI-dependent Golgi-to-ER retrograde traffic;COPI-independent Golgi-to-ER retrograde traffic;COPI-mediated anterograde transport;Formation of tubulin folding intermediates by CCT/TriC;Gap junction assembly;Hedgehog 'off' state;HSP90 chaperone cycle for steroid hormone receptors (SHR);Intraflagellar transport;Kinesins;MHC class II antigen presentation;Microtubule-dependent trafficking of connexons from Golgi to the plasma membrane;Mitotic Prometaphase;Post-chaperonin tubulin folding pathway;Prefoldin mediated transfer of substrate to CCT/TriC;Recruitment of NuMA to mitotic centrosomes;Recycling pathway of L1;Resolution of Sister Chromatid Cohesion;RHO GTPases Activate Formins;RHO GTPases activate IQGAPs;Separation of Sister Chromatids;The role of GTSE1 in G2/M progression after G2 checkpoint;Translocation of GLUT4 to the plasma membrane	15	2	2	20.7	3.6	3.6	88.381	0	14.154	263420	13	0.306216	0.808963	-0.123728	-0.458304	A0A0B4J269;Q13509;Q13509-2;G3V5W4;G3V2R8;G3V3R4;G3V2N6	A0A0B4J269;Q13509;Q13509-2
ANXA2;ANXA2P2	Annexin A2;Annexin;Putative annexin A2-like protein	-0.124168		20.4417	20.6878	20.4495	20.7575	20.4238	20.316	20.5674	20.5328	Dissolution of Fibrin Clot;Gene and protein expression by JAK-STAT signaling after Interleukin-12 stimulation;Neutrophil degranulation;Smooth Muscle Contraction	22	22	22	54.3	54.3	54.3	38.604	0	323.31	21790000	208	0.589547	0.740009	-0.124168	-0.623304	P07355;P07355-2;H0YN42;H0YMU9;H0YMD0;A6NMY6;H0YKS4;H0YM50;H0YNP5;H0YN28;H0YMM1;H0YL33;H0YKX9;H0YMT9;H0YLV6;H0YKZ7;H0YMW4;H0YKL9;H0YKV8;H0YNA0;H0YMD9;H0YNB8;H0YKN4;H0YN52;H0YLE2	P07355;P07355-2;H0YN42;H0YMU9;H0YMD0;A6NMY6;H0YKS4;H0YM50;H0YNP5;H0YN28;H0YMM1;H0YL33
EIF3F	Eukaryotic translation initiation factor 3 subunit F	-0.124434		14.9306	14.174	14.8441	13.6277	14.1549	14.4655	14.0608	14.3974	Formation of a pool of free 40S subunits;Formation of the ternary complex, and subsequently, the 43S complex;GTP hydrolysis and joining of the 60S ribosomal subunit;L13a-mediated translational silencing of Ceruloplasmin expression;Ribosomal scanning and start codon recognition;Translation initiation complex formation	2	2	2	7.8	7.8	7.8	37.563	0	15.61	259550	7	0.14766	0.867122	-0.124434	-0.295474	O00303;H0YDT6	O00303;H0YDT6
RPL35	60S ribosomal protein L35	-0.124853		21.7632	21.1005	21.5691	21.2431	21.2502	21.1948	21.656	21.0756	Eukaryotic Translation Termination;Formation of a pool of free 40S subunits;GTP hydrolysis and joining of the 60S ribosomal subunit;L13a-mediated translational silencing of Ceruloplasmin expression;Major pathway of rRNA processing in the nucleolus and cytosol;Nonsense Mediated Decay (NMD) enhanced by the Exon Junction Complex (EJC);Nonsense Mediated Decay (NMD) independent of the Exon Junction Complex (EJC);Peptide chain elongation;Regulation of expression of SLITs and ROBOs;Selenocysteine synthesis;SRP-dependent cotranslational protein targeting to membrane;Viral mRNA Translation	4	4	4	31.7	31.7	31.7	14.551	0	187.13	31401000	51	0.260545	0.818836	-0.124853	-0.420928	P42766;F2Z388	P42766;F2Z388
P4HA1	Prolyl 4-hydroxylase subunit alpha-1	-0.125004		17.9799	17.8509	18.5095	18.0958	18.1372	18.0545	17.8809	17.8635	Collagen biosynthesis and modifying enzymes	16	16	16	36.9	36.9	36.9	61.049	0	111.82	3270700	62	0.339683	0.792272	-0.125004	-0.485587	P13674;P13674-2;P13674-3	P13674;P13674-2;P13674-3
PCMT1	Protein-L-isoaspartate O-methyltransferase;Protein-L-isoaspartate(D-aspartate) O-methyltransferase	-0.126189		15.6457	16.2802	16.1806	16.6534	15.9065	16.0517	16.229	16.068	Protein repair	9	9	8	49.2	49.2	46.4	26.626	0	72.946	1225900	31	0.233493	0.825518	-0.126189	-0.396542	F6S8N6;A0A0A0MRJ6;H7BY58;P22061;P22061-2;A0A3F2YNX8;F8WDT3;F8WAV5;F8WAX2;H7C4X2;C9J0F2	F6S8N6;A0A0A0MRJ6;H7BY58;P22061;P22061-2;A0A3F2YNX8
POLRMT	DNA-directed RNA polymerase, mitochondrial	-0.126374		16.4753	15.5508	16.3214	15.9416	15.9228	15.9284	16.2334	15.6991	Mitochondrial transcription initiation;Transcriptional activation of mitochondrial biogenesis	8	8	8	10	10	10	138.62	0	52.973	778320	22	0.21549	0.838149	-0.126374	-0.378178	O00411;K7EMH3;K7ESD1	O00411;K7EMH3
PSMD2	26S proteasome non-ATPase regulatory subunit 2	-0.126901		15.9819	15.877	16.1977	15.8548	15.8338	16.0175	15.5978	15.9548	ABC-family proteins mediated transport;Activation of NF-kappaB in B cells;Antigen processing: Ubiquitination & Proteasome degradation;APC/C:Cdc20 mediated degradation of Securin;APC/C:Cdh1 mediated degradation of Cdc20 and other APC/C:Cdh1 targeted proteins in late mitosis/early G1;Asymmetric localization of PCP proteins;AUF1 (hnRNP D0) binds and destabilizes mRNA;Autodegradation of Cdh1 by Cdh1:APC/C;Autodegradation of the E3 ubiquitin ligase COP1;Cdc20:Phospho-APC/C mediated degradation of Cyclin A;CDK-mediated phosphorylation and removal of Cdc6;CDT1 association with the CDC6:ORC:origin complex;CLEC7A (Dectin-1) signaling;Cross-presentation of soluble exogenous antigens (endosomes);Dectin-1 mediated noncanonical NF-kB signaling;Defective CFTR causes cystic fibrosis;Degradation of AXIN;Degradation of beta-catenin by the destruction complex;Degradation of DVL;Degradation of GLI1 by the proteasome;Degradation of GLI2 by the proteasome;Downstream TCR signaling;ER-Phagosome pathway;FBXL7 down-regulates AURKA during mitotic entry and in early mitosis;FCERI mediated NF-kB activation;G2/M Checkpoints;GLI3 is processed to GLI3R by the proteasome;Hedgehog ligand biogenesis;Hedgehog 'on' state;Hh mutants that don't undergo autocatalytic processing are degraded by ERAD;Interleukin-1 signaling;MAPK6/MAPK4 signaling;Neddylation;Neutrophil degranulation;NIK-->noncanonical NF-kB signaling;Orc1 removal from chromatin;Oxygen-dependent proline hydroxylation of Hypoxia-inducible Factor Alpha;Regulation of activated PAK-2p34 by proteasome mediated degradation;Regulation of expression of SLITs and ROBOs;Regulation of ornithine decarboxylase (ODC);Regulation of PTEN stability and activity;Regulation of RAS by GAPs;Regulation of RUNX2 expression and activity;Regulation of RUNX3 expression and activity;RUNX1 regulates transcription of genes involved in differentiation of HSCs;SCF(Skp2)-mediated degradation of p27/p21;SCF-beta-TrCP mediated degradation of Emi1;Separation of Sister Chromatids;The role of GTSE1 in G2/M progression after G2 checkpoint;TNFR2 non-canonical NF-kB pathway;Ubiquitin Mediated Degradation of Phosphorylated Cdc25A;Ubiquitin-dependent degradation of Cyclin D1;Ub-specific processing proteases;UCH proteinases;Vif-mediated degradation of APOBEC3G;Vpu mediated degradation of CD4	6	6	6	10.4	10.4	10.4	85.605	0	39.361	841180	25	0.473972	0.765662	-0.126901	-0.573452	Q13200-3;Q13200;Q13200-2;H7C2Q3	Q13200-3;Q13200;Q13200-2
NACA	Nascent polypeptide-associated complex subunit alpha;Nascent polypeptide-associated complex subunit alpha, muscle-specific form	-0.126951		15.7246	16.5129	16.4295	15.921	15.7031	15.8547	16.385	16.1375		5	5	5	51.5	51.5	51.5	15.016	0	39.443	957120	26	0.205982	0.841283	-0.126951	-0.368405	F8VZJ2;H0YHX9;Q13765;E9PAV3-2;E9PAV3;F8W0W4;F8W1N5;F8VNW4;F8VZ58;Q9BZK3	F8VZJ2;H0YHX9;Q13765;E9PAV3-2;E9PAV3;F8W0W4;F8W1N5;F8VNW4
SNRNP70	U1 small nuclear ribonucleoprotein 70 kDa	-0.127184		17.8644	17.8716	17.781	17.5408	17.9045	17.7918	17.3542	17.4986	mRNA Splicing - Major Pathway	10	10	10	27.7	27.7	27.7	51.556	0	94.317	2622400	67	0.37049	0.790617	-0.127184	-0.510777	P08621;P08621-2;P08621-3;M0QYR1;P08621-4;M0QX04	P08621;P08621-2;P08621-3;M0QYR1
HSD17B10	3-hydroxyacyl-CoA dehydrogenase type-2	-0.127506		16.968	17.2707	17.2372	17.4894	17.2013	16.9517	17.205	17.0973	Branched-chain amino acid catabolism;rRNA processing in the mitochondrion;tRNA modification in the mitochondrion;tRNA processing in the mitochondrion	8	8	8	44.8	44.8	44.8	26.923	0	96.605	2432900	60	0.471742	0.767305	-0.127506	-0.573459	Q99714;Q99714-2;Q5H928	Q99714;Q99714-2;Q5H928
HSPA9	Stress-70 protein, mitochondrial	-0.128421		23.8876	23.7074	23.8038	23.8661	23.7526	23.5186	23.9465	23.5335	Cristae formation;Gene and protein expression by JAK-STAT signaling after Interleukin-12 stimulation;Mitochondrial protein import;Regulation of HSF1-mediated heat shock response	39	39	38	56.3	56.3	56	73.68	0	323.31	178200000	466	0.546284	0.743678	-0.128421	-0.613774	P38646;A0A3B3ITI4;D6RJI2;H0YBG6;H0Y8S0;A0A3B3ITN1;D6RA73	P38646
DNAJC7	DnaJ homolog subfamily C member 7	-0.129264		14.4119	14.6037	14.5787	15.1463	14.4812	14.4314	14.7359	14.575	Regulation of HSF1-mediated heat shock response	5	5	5	10.5	10.5	10.5	50.096	0	32.885	388300	17	0.315866	0.795093	-0.129264	-0.473482	Q99615-2;Q99615;K7EJL5;K7EN19;K7EJV7;K7ER44;K7EPP7;K7EIH8;K7ESP1	Q99615-2;Q99615
EEF1E1;EEF1E1-BLOC1S5	Eukaryotic translation elongation factor 1 epsilon-1	-0.129809		15.4069	15.3425	15.3597	15.4803	15.0215	15.2577	15.5451	15.2459	Cytosolic tRNA aminoacylation;SeMet incorporation into proteins	5	5	5	28.7	28.7	28.7	16.686	0	32.424	537620	26	0.539029	0.742455	-0.129809	-0.613374	D6RBD7;C9J1V9;O43324-2;O43324;H0YAL7;D6RCQ0	D6RBD7;C9J1V9;O43324-2;O43324;H0YAL7;D6RCQ0
STAU1	Double-stranded RNA-binding protein Staufen homolog 1	-0.130077		17.7134	17.4581	17.6212	17.4315	17.4709	17.3215	17.5705	17.3411		8	8	8	23.7	23.7	23.7	54.708	0	67.869	2115100	38	0.711349	0.699835	-0.130077	-0.688068	Q5JW30;O95793-2;O95793-3;O95793;A0A087X1A5;Q5JW28;F6UDC6	Q5JW30;O95793-2;O95793-3;O95793;A0A087X1A5;Q5JW28
PTBP1	Polypyrimidine tract-binding protein 1	-0.130126		18.5343	18.1553	18.425	18.2246	18.3154	18.2737	18.0114	18.2183	FGFR2 alternative splicing;mRNA Splicing - Major Pathway;Processing of Capped Intron-Containing Pre-mRNA	12	12	11	32.2	32.2	30.3	57.221	0	116.43	4234100	86	0.546662	0.741222	-0.130126	-0.617826	P26599;P26599-2;P26599-3;A0A0U1RRM4;A6NLN1;A0A0D9SF20;K7EKJ7;A0A087WUW5;K7ES59;K7EK45;A0A087WU68;K7ELW5	P26599;P26599-2;P26599-3;A0A0U1RRM4;A6NLN1;A0A0D9SF20
POLDIP2	Polymerase delta-interacting protein 2	-0.130253		16.2804	16.746	16.425	16.8901	16.2095	16.4921	16.5966	16.5223		10	10	10	33.2	33.2	33.2	42.033	0	89.737	1368000	56	0.339218	0.791004	-0.130253	-0.492958	Q9Y2S7;B4DEM9	Q9Y2S7;B4DEM9
FARSA	Phenylalanine--tRNA ligase alpha subunit	-0.130397		15.7859	16.4629	16.2453	16.3735	16.2769	15.4554	16.2566	16.3571	Cytosolic tRNA aminoacylation	9	9	7	27.4	27.4	18.1	57.563	0	86.111	1166800	27	0.1984	0.843187	-0.130397	-0.362671	Q9Y285;K7ER00;Q9Y285-2;K7ER16;K7EPH2;K7EK06;K7ERS0	Q9Y285;K7ER00;Q9Y285-2;K7ER16
SLC25A11	Mitochondrial 2-oxoglutarate/malate carrier protein	-0.130611		16.1496	15.5718	16.3406	15.2376	15.6839	16.0894	15.0846	15.9192	Gluconeogenesis	5	5	5	25.3	25.3	25.3	32.182	0	71.77	691770	23	0.147941	0.867195	-0.130611	-0.29922	I3L1P8;Q02978-2;Q02978	I3L1P8;Q02978-2;Q02978
PEF1	Peflin	-0.130722		16.0852	16.4161	16.1821	16.4738	16.0751	15.7329	16.4329	16.3934		6	6	6	18.7	18.7	18.7	30.381	0	67.204	1529400	31	0.29093	0.809328	-0.130722	-0.454699	Q9UBV8	Q9UBV8
IARS	Isoleucine--tRNA ligase, cytoplasmic	-0.131024		18.0403	18.168	18.0429	18.0672	17.8128	18.0074	17.883	18.091	Cytosolic tRNA aminoacylation;SeMet incorporation into proteins	20	20	19	20	20	19.3	144.5	0	174.67	3958200	87	0.971391	0.661873	-0.131024	-0.774751	P41252;J3KR24;A0A0A0MSX9;Q5TCC6;Q5TCD1	P41252;J3KR24;A0A0A0MSX9
NUDT16L1	Protein syndesmos	-0.131542		13.9874	14.7861	14.297	14.9731	14.4433	14.111	14.522	14.4412		2	2	2	20.5	20.5	20.5	18.944	0	15.599	349320	16	0.216088	0.840403	-0.131542	-0.383326	K7ENA3;W4VSQ8;K7EIN2;Q9BRJ7;Q9BRJ7-2	K7ENA3;W4VSQ8;K7EIN2;Q9BRJ7;Q9BRJ7-2
ATP5B	ATP synthase subunit beta, mitochondrial;ATP synthase subunit beta	-0.134328		16.028	15.7466	15.8992	14.9999	15.5303	15.8313	15.2003	15.5745	Cristae formation;Formation of ATP by chemiosmotic coupling;Mitochondrial protein import;Transcriptional activation of mitochondrial biogenesis	9	9	8	29.7	29.7	24.6	56.559	0	60.65	766230	24	0.201231	0.84333	-0.134328	-0.368931	P06576;H0YH81;F8W0P7;F8W079	P06576;H0YH81
CYFIP1;CYFIP2	Cytoplasmic FMR1-interacting protein 1;Cytoplasmic FMR1-interacting protein 2	-0.134731		15.2435	15.7448	15.8538	15.9036	15.3732	15.6488	15.6339	15.5509	Neutrophil degranulation;Regulation of actin dynamics for phagocytic cup formation;RHO GTPases Activate WASPs and WAVEs;VEGFA-VEGFR2 Pathway	8	8	8	7.3	7.3	7.3	145.18	0	50.802	758870	24	0.353803	0.789673	-0.134731	-0.51032	Q7L576;Q7L576-2;Q96F07;Q96F07-2;Q7L576-3;E7EVJ5;H7C229;A0A0G2JR96;A0A0G2JQT1;E7EW33;A0A087WVE1;A0A087WWZ1;H0YL50;A0A087WTQ3;A0A087WWL1;A0A0G2JRV9;A0A087WU52;A0A0G2JRX2;A0A0G2JRF5;A0A087WWY5;A0A087WV63	Q7L576;Q7L576-2;Q96F07;Q96F07-2;Q7L576-3;E7EVJ5;H7C229;A0A0G2JR96;A0A0G2JQT1
ZC3HAV1L	Zinc finger CCCH-type antiviral protein 1-like	-0.135125		15.8181	15.5055	15.9867	16.4494	15.6693	15.7567	15.8482	15.945		5	5	5	25.3	25.3	25.3	32.962	0	46.11	1021900	29	0.271219	0.818758	-0.135125	-0.442082	Q96H79;Q96H79-2	Q96H79
COPA	Coatomer subunit alpha;Xenin;Proxenin	-0.135297		18.3527	16.9531	18.3477	17.2183	17.7662	18.2711	16.6593	17.634	COPI-dependent Golgi-to-ER retrograde traffic;COPI-mediated anterograde transport	19	19	18	19.5	19.5	18.2	138.34	0	139	2772900	78	0.0992661	0.903854	-0.135297	-0.225589	P53621;P53621-2;A0A3B3IT15;A0A3B3IS84;A0A3B3ISC6;A0A3B3IU89;A0A3B3ITV3;A0A3B3ISK1;A0A3B3IU78;A0A3B3ITI7;A0A3B3IS23;A0A3B3ITX2	P53621;P53621-2;A0A3B3IT15;A0A3B3IS84;A0A3B3ISC6;A0A3B3IU89;A0A3B3ITV3
SRP14	Signal recognition particle 14 kDa protein	-0.135635		19.731	19.1852	19.8279	19.3085	19.3318	19.4076	19.6569	19.1137	Neutrophil degranulation;SRP-dependent cotranslational protein targeting to membrane	6	6	6	54.4	54.4	54.4	14.57	0	283.45	8927100	55	0.293845	0.803064	-0.135635	-0.463062	P37108;H0YLA2;H0YLW0	P37108;H0YLA2
NUP155	Nuclear pore complex protein Nup155	-0.135797		17.5629	18.0869	17.8532	18.3236	17.7476	17.7479	17.9582	17.8297	ISG15 antiviral mechanism;NEP/NS2 Interacts with the Cellular Export Machinery;NS1 Mediated Effects on Host Pathways;Nuclear import of Rev protein;Nuclear Pore Complex (NPC) Disassembly;Regulation of Glucokinase by Glucokinase Regulatory Protein;Regulation of HSF1-mediated heat shock response;Rev-mediated nuclear export of HIV RNA;snRNP Assembly;SUMOylation of chromatin organization proteins;SUMOylation of DNA damage response and repair proteins;SUMOylation of DNA replication proteins;SUMOylation of RNA binding proteins;Transcriptional regulation by small RNAs;Transport of Mature mRNA derived from an Intron-Containing Transcript;Transport of Mature mRNA Derived from an Intronless Transcript;Transport of Ribonucleoproteins into the Host Nucleus;Transport of the SLBP Dependant Mature mRNA;Transport of the SLBP independent Mature mRNA;tRNA processing in the nucleus;Viral Messenger RNA Synthesis;Vpr-mediated nuclear import of PICs	19	19	19	19.4	19.4	19.4	148.09	0	152.61	4110300	110	0.342079	0.791617	-0.135797	-0.502911	E9PF10;O75694;O75694-2;D6RA13	E9PF10;O75694;O75694-2
STAT1	Signal transducer and activator of transcription 1-alpha/beta;Signal transducer and activator of transcription	-0.136404		16.0241	16.2594	16.1532	16.3567	16.0172	16.0763	15.9168	16.2375	Downstream signal transduction;Growth hormone receptor signaling;Interleukin-20 family signaling;Interleukin-21 signaling;Interleukin-27 signaling;Interleukin-35 Signalling;Interleukin-4 and 13 signaling;Interleukin-6 signaling;ISG15 antiviral mechanism;NOTCH3 Intracellular Domain Regulates Transcription;Regulation of RUNX2 expression and activity;Signaling by cytosolic FGFR1 fusion mutants;Signaling by SCF-KIT	12	12	12	21.6	21.6	21.6	87.334	0	84.596	1127000	44	0.670834	0.700866	-0.136404	-0.688892	P42224;P42224-2;J3KPM9;E7EPD2;D2KFR9;E7ENM1;E9PH66;H7BZB5	P42224;P42224-2;J3KPM9;E7EPD2;D2KFR9
GFPT1	Glutamine--fructose-6-phosphate aminotransferase [isomerizing] 1	-0.136464		15.5792	16.2611	15.9694	16.3272	15.6628	15.7471	16.2252	15.956	Defective GFPT1 causes CMSTA1;Synthesis of UDP-N-acetyl-glucosamine;XBP1(S) activates chaperone genes	8	8	8	17.8	17.8	17.8	76.758	0	60.909	1004000	35	0.26538	0.820259	-0.136464	-0.437995	Q06210-2;Q06210	Q06210-2;Q06210
STRAP	Serine-threonine kinase receptor-associated protein	-0.136755		16.8484	16.9281	17.0694	17.0147	16.7357	17.001	16.7524	16.8245	Downregulation of TGF-beta receptor signaling	9	9	9	34.7	34.7	34.7	39.777	0	69.088	1634200	41	0.889533	0.663183	-0.136755	-0.769503	Q9Y3F4-2;Q9Y3F4;H0YH33	Q9Y3F4-2;Q9Y3F4
TK1	Thymidine kinase, cytosolic;Thymidine kinase	-0.137252		15.3257	16.2721	15.8642	16.7837	15.751	15.7476	16.2012	15.9967	Activation of E2F1 target genes at G1/S;Pyrimidine salvage	6	6	6	29.1	29.1	29.1	25.468	0	41.624	1328800	30	0.16115	0.860619	-0.137252	-0.320835	P04183;K7ES52;K7ERJ1;K7ERV3;K7ENW5	P04183;K7ES52;K7ERJ1;K7ERV3
RRM1	Ribonucleoside-diphosphate reductase large subunit	-0.137394		18.5275	19.0496	18.568	19.1761	18.5151	18.5737	18.932	18.7508	Interconversion of nucleotide di- and triphosphates	21	21	20	31.8	31.8	29.3	90.069	0	157.27	7645000	122	0.303263	0.794085	-0.137394	-0.473304	P23921;E9PL69;E9PP77;H0YCY7	P23921;E9PL69
ACACA	Acetyl-CoA carboxylase 1;Biotin carboxylase	-0.139197		17.054	16.9833	17.0223	16.8784	16.8096	17.1887	16.506	16.8768	Activation of gene expression by SREBF (SREBP);Biotin transport and metabolism;ChREBP activates metabolic gene expression;Defective HLCS causes multiple carboxylase deficiency;Fatty acyl-CoA biosynthesis;Import of palmitoyl-CoA into the mitochondrial matrix	17	17	17	10.3	10.3	10.3	257.24	0	111.4	1910700	48	0.426446	0.765008	-0.139197	-0.567811	Q13085-3;Q13085-2;Q13085;Q13085-4;Q59FY4;O00763-3;O00763-2;O00763;A0A087WVR6;A0A087X0W4;A0A0C4DGT1;S4R3S7;F8W8T8;H0YGH5	Q13085-3;Q13085-2;Q13085;Q13085-4;Q59FY4
DECR2	Peroxisomal 2,4-dienoyl-CoA reductase	-0.139479		15.4501	15.7962	14.7373	16.0412	15.3508	15.264	15.3461	15.5059	Beta-oxidation of very long chain fatty acids	5	5	5	20.7	20.7	20.7	29.484	0	33.267	721310	26	0.190208	0.843754	-0.139479	-0.35948	Q4VXZ8;Q9NUI1-3;Q9NUI1;A0A0J9YWI0;H7C078	Q4VXZ8;Q9NUI1-3;Q9NUI1;A0A0J9YWI0
PLS3	Plastin-3	-0.139569		15.9579	16.3452	16.1885	16.5897	16.0718	16.1379	16.1307	16.1827	Gene and protein expression by JAK-STAT signaling after Interleukin-12 stimulation	9	9	9	19.3	19.3	19.3	69.334	0	65.071	1267200	47	0.467829	0.759322	-0.139569	-0.594313	A0A0A0MSQ0;P13797-3;P13797-2;P13797;H7C4N2;Q14651;U3KQI3;Q5TBN3;C9JAM8;P13796	A0A0A0MSQ0;P13797-3;P13797-2;P13797
RCN2	Reticulocalbin-2	-0.140023		17.2381	17.2227	17.2302	17.1086	17.0778	17.3426	16.65	17.1691		7	7	6	31.5	31.5	23.3	36.876	0	53.403	1725600	50	0.411454	0.766647	-0.140023	-0.559223	Q14257;Q14257-2;H0YL43;A8MXP8	Q14257;Q14257-2;H0YL43
TUBA1B	Tubulin alpha-1B chain	-0.142452		23.7158	23.7336	23.7386	23.7877	23.528	23.6871	23.5515	23.6392	Anchoring of the basal body to the plasma membrane;AURKA Activation by TPX2;Carboxyterminal post-translational modifications of tubulin;Cilium Assembly;COPI-dependent Golgi-to-ER retrograde traffic;COPI-independent Golgi-to-ER retrograde traffic;COPI-mediated anterograde transport;Formation of tubulin folding intermediates by CCT/TriC;Gap junction assembly;Hedgehog 'off' state;HSP90 chaperone cycle for steroid hormone receptors (SHR);Intraflagellar transport;Kinesins;Loss of Nlp from mitotic centrosomes;Loss of proteins required for interphase microtubule organization from the centrosome;MHC class II antigen presentation;Microtubule-dependent trafficking of connexons from Golgi to the plasma membrane;Mitotic Prometaphase;Platelet degranulation;Post-chaperonin tubulin folding pathway;Prefoldin mediated transfer of substrate to CCT/TriC;Recruitment of mitotic centrosome proteins and complexes;Recruitment of NuMA to mitotic centrosomes;Recycling pathway of L1;Regulation of PLK1 Activity at G2/M Transition;Resolution of Sister Chromatid Cohesion;RHO GTPases Activate Formins;RHO GTPases activate IQGAPs;Separation of Sister Chromatids;The role of GTSE1 in G2/M progression after G2 checkpoint;Translocation of GLUT4 to the plasma membrane	24	24	0	63	63	0	50.151	0	323.31	184750000	260	1.91002	0.606855	-0.142452	-1.01531	P68363;P68363-2;C9JDS9	P68363;P68363-2
ERO1L	ERO1-like protein alpha	-0.142817		14.0055	14.9918	14.2021	15.4915	14.3781	14.3786	14.5196	14.8434	Detoxification of Reactive Oxygen Species;Insulin processing	6	6	6	15.6	15.6	15.6	54.392	0	43.45	462900	15	0.15011	0.863426	-0.142817	-0.308312	Q96HE7;G3V3E6;G3V2H0;G3V503;G3V5B3	Q96HE7
RBFOX2;RBFOX1	RNA binding protein fox-1 homolog 2;RNA binding protein fox-1 homolog;RNA binding protein fox-1 homolog 1	-0.143896		15.365	14.9412	15.3249	15.4	15.5009	15.1661	15.0654	14.723	FGFR2 alternative splicing	4	4	4	13.7	13.7	13.7	40.35	0	26.478	444320	14	0.316308	0.79125	-0.143896	-0.492179	O43251-10;O43251-6;A0A0G2JRA5;B0QYV1;A0A0G2JRD1;O43251-8;S4R3K7;O43251-5;O43251;O43251-2;F8VZY7;F8VZG9;B7Z1U7;J3KNW3;O43251-3;I3L1D4;A0A087X2B1;A0A286YEU2;Q9NWB1-3;O43251-4;Q9NWB1-5;F8VR27;S4R469;B0QYY4;O43251-9;Q9NWB1;Q9NWB1-2;O43251-7;Q9NWB1-4;F8VRS4;B0QYY7;A0A0G2JSB3	O43251-10;O43251-6;A0A0G2JRA5;B0QYV1;A0A0G2JRD1;O43251-8;S4R3K7;O43251-5;O43251;O43251-2;F8VZY7;F8VZG9;B7Z1U7;J3KNW3;O43251-3;I3L1D4;A0A087X2B1;A0A286YEU2;Q9NWB1-3;O43251-4;Q9NWB1-5;F8VR27;S4R469;B0QYY4;O43251-9;Q9NWB1;Q9NWB1-2;O43251-7;Q9NWB1-4;F8VRS4
LASP1	LIM and SH3 domain protein 1	-0.14659		13.7009	13.1807	13.283	13.3325	13.0351	13.8061	13.3603	12.7091		4	4	4	26.5	26.5	26.5	18.98	0	22.473	184820	7	0.22653	0.818265	-0.14659	-0.40699	C9J9W2;Q14847;Q14847-2;Q14847-3;F6S2S5	C9J9W2;Q14847;Q14847-2;Q14847-3
CTTN	Src substrate cortactin	-0.147232		18.3272	18.5292	18.4123	18.9641	18.2902	18.3343	18.5344	18.485	Clathrin-mediated endocytosis;RHO GTPases activate PAKs	25	25	24	46.9	46.9	43.3	61.585	0	189.15	6122300	115	0.427753	0.761362	-0.147232	-0.581628	Q14247;Q14247-3;Q14247-2;H0YEV2;H0YCD9	Q14247;Q14247-3;Q14247-2
KARS	Lysine--tRNA ligase	-0.147463		17.9393	18.1748	17.8842	18.1728	17.5745	17.913	18.0472	18.0465	Cytosolic tRNA aminoacylation;Mitochondrial tRNA aminoacylation;SeMet incorporation into proteins	19	19	19	36.2	36.2	36.2	68.047	0	133.39	3934300	90	0.498575	0.738014	-0.147463	-0.62696	Q15046;Q15046-2;H3BVA8;J3KRL2;H3BPV7	Q15046;Q15046-2
MAP4	Microtubule-associated protein;Microtubule-associated protein 4	-0.147816		16.4736	17.252	17.0783	17.555	16.9304	16.7122	17.1795	16.9455		12	12	5	7.3	7.3	3	245.44	0	83.591	2177200	63	0.243067	0.820338	-0.147816	-0.426013	E7EVA0;P27816;P27816-6;P27816-2;P27816-4;H0Y2V1;F8W9U4;B5MEG9;H7C456;A0A0J9YVV8;A0A0J9YW37;P27816-7	E7EVA0;P27816;P27816-6;P27816-2;P27816-4
COPB2	Coatomer subunit beta	-0.147967		16.3753	15.6788	16.3418	15.5738	16.0955	16.4142	15.0468	15.8214	COPI-dependent Golgi-to-ER retrograde traffic;COPI-mediated anterograde transport	8	8	8	12.5	12.5	12.5	99.045	0	59.571	788180	23	0.157144	0.859363	-0.147967	-0.320731	P35606-2;P35606;D6RBZ7;D6RCL6;D6RBG7;D6RBT6;H0YAC7;D6R997;H0Y938	P35606-2;P35606
NUDC	Nuclear migration protein nudC	-0.147994		17.8345	17.43	17.822	17.4615	17.4637	17.7462	17.1017	17.6443	Amplification of signal from unattached kinetochores via a MAD2 inhibitory signal;Mitotic Prometaphase;Mitotic Telophase/Cytokinesis;Resolution of Sister Chromatid Cohesion;RHO GTPases Activate Formins;Separation of Sister Chromatids	12	12	12	40.5	40.5	40.5	38.242	0	81.587	2734000	76	0.354732	0.780282	-0.147994	-0.528994	Q9Y266;A0A0A0MSU9;A0A0A0MSS4	Q9Y266
KPNB1	Importin subunit beta-1	-0.148943		16.8658	16.7103	16.9645	16.7784	16.6944	16.8111	16.4641	16.7537	Activation of DNA fragmentation factor;ISG15 antiviral mechanism;Neutrophil degranulation;NS1 Mediated Effects on Host Pathways;Nuclear import of Rev protein;Regulation of cholesterol biosynthesis by SREBP (SREBF);Transport of Ribonucleoproteins into the Host Nucleus	11	11	11	15.2	15.2	15.2	97.169	0	102.12	1629100	45	0.785724	0.660846	-0.148943	-0.76815	Q14974;J3QR48;Q14974-2;J3KTM9;J3QKQ5	Q14974;J3QR48
CTPS1	CTP synthase 1;CTP synthase	-0.151539		18.9519	19.5802	19.2684	19.7083	19.029	19.1563	19.4129	19.3044	Interconversion of nucleotide di- and triphosphates	23	23	21	41.8	41.8	39.4	63.723	0	204.54	10761000	157	0.343852	0.784547	-0.151539	-0.524513	A0A3B3IRI2;P17812;B4E1E0;A0A3B3IRQ8;A0A3B3ITF6;P17812-2;A0A3B3ITB8;A0A3B3ISY3;A0A3B3ITH9	A0A3B3IRI2;P17812;B4E1E0;A0A3B3IRQ8;A0A3B3ITF6;P17812-2;A0A3B3ITB8
DDX31	Probable ATP-dependent RNA helicase DDX31	-0.151822		17.3211	16.1668	17.0532	16.4044	16.6814	16.8795	16.4241	16.3534		11	11	11	17.7	17.7	17.7	83.515	0	73.877	1257300	31	0.203064	0.839203	-0.151822	-0.383237	F8WAJ0;Q9H8H2;Q9H8H2-2;Q9H8H2-4;Q9H8H2-3	F8WAJ0;Q9H8H2;Q9H8H2-2;Q9H8H2-4
CAPZA2	F-actin-capping protein subunit alpha-2	-0.15196		15.4685	16.2083	15.829	16.4345	15.7777	15.5282	16.2267	15.7999	Advanced glycosylation endproduct receptor signaling;COPI-independent Golgi-to-ER retrograde traffic;COPI-mediated anterograde transport;Factors involved in megakaryocyte development and platelet production;HSP90 chaperone cycle for steroid hormone receptors (SHR);MHC class II antigen presentation	8	6	6	45.1	35.7	35.7	32.949	0	47.832	1193600	43	0.239193	0.818835	-0.15196	-0.425166	P47755;C9JUG7;F8W9N7;P47755-2;A0A0D9SET8	P47755;C9JUG7;F8W9N7;P47755-2;A0A0D9SET8
COPB1	Coatomer subunit beta	-0.153926		15.3032	14.558	15.527	14.4846	14.961	15.5902	14.0134	14.6925	COPI-dependent Golgi-to-ER retrograde traffic;COPI-mediated anterograde transport;Neutrophil degranulation	4	4	4	8.5	8.5	8.5	107.14	0	27.059	406950	7	0.139096	0.866994	-0.153926	-0.296592	P53618;E9PP73	P53618
SF3B5	Splicing factor 3B subunit 5	-0.15472		13.9498	13.5319	14.088	13.8603	14.4879	14.0878	12.3973	13.8382	mRNA Splicing - Major Pathway;mRNA Splicing - Minor Pathway	3	3	3	38.4	38.4	38.4	10.135	0	21.07	174920	15	0.12298	0.883853	-0.15472	-0.271257	Q9BWJ5	Q9BWJ5
FLNB	Filamin-B	-0.156065		18.5357	18.5546	18.6998	18.5771	18.492	18.5405	18.2433	18.4672	ISG15 antiviral mechanism	49	44	42	26.8	25.1	23.7	275.66	0	312.94	5922800	196	1.07309	0.642522	-0.156065	-0.888809	O75369-2;O75369-9;O75369;O75369-8;O75369-6;O75369-3;E7EN95;O75369-7;O75369-5;O75369-4;H7C5L4;A0A0C4DGA1;A0A0A0MT44	O75369-2;O75369-9;O75369;O75369-8;O75369-6;O75369-3;E7EN95;O75369-7;O75369-5;O75369-4
GNL3	Guanine nucleotide-binding protein-like 3	-0.15674		19.249	18.21	19.2541	18.1004	18.6095	18.7039	18.5537	18.3194	Major pathway of rRNA processing in the nucleolus and cytosol	16	16	16	36.9	36.9	36.9	60.54	0	213.99	5321000	90	0.187539	0.841579	-0.15674	-0.366506	Q9BVP2-2;Q9BVP2;C9JYH9;C9JZT7;B4DMU5	Q9BVP2-2;Q9BVP2
ELAVL1	ELAV-like protein 1	-0.156992		20.3358	20.339	20.7112	20.4613	20.3641	20.2018	20.3625	20.291	HuR (ELAVL1) binds and stabilizes mRNA;mRNA Splicing - Major Pathway	16	16	15	57.4	57.4	50	36.091	0	227.99	16114000	106	0.814089	0.656484	-0.156992	-0.800599	Q15717;Q15717-2;M0QZR9;M0R055;B1AM48;A0A0A0MRX1;B1APY8;A0A494C147;B1APY9;A0A494C0F8;A0A494C0M6;A0A0R4J2E6;A0A494C015;A0A494C0Q5;A0A494C173;A0A494C1D9;A0A494C011;Q12926-2;P26378-2;P26378-4;P26378-5;P26378;P26378-3;Q12926	Q15717;Q15717-2;M0QZR9
HNRNPH2	Heterogeneous nuclear ribonucleoprotein H2	-0.157206		15.9379	15.6658	16.031	15.6725	15.7126	15.8217	15.6721	15.4719	mRNA Splicing - Major Pathway;Processing of Capped Intron-Containing Pre-mRNA	9	4	4	23.8	12.5	12.5	49.263	0	23.236	645440	8	0.634282	0.683131	-0.157206	-0.7202	P55795	P55795
SDAD1	Protein SDA1 homolog	-0.15736		15.8621	15.2217	15.6773	15.2163	15.3242	15.2625	15.7179	15.0432		5	5	5	7.4	7.4	7.4	79.87	0	32.918	506730	14	0.307294	0.793258	-0.15736	-0.498712	Q9NVU7;Q9NVU7-2;E7EW05	Q9NVU7;Q9NVU7-2;E7EW05
FLNA	Filamin-A	-0.157413		20.1928	20.2799	20.2776	20.3346	20.1343	20.1816	19.987	20.1524	Cell-extracellular matrix interactions;GP1b-IX-V activation signalling;Platelet degranulation;RHO GTPases activate PAKs	69	69	63	36.8	36.8	34.2	280.01	0	323.31	17505000	379	1.62429	0.602731	-0.157413	-1.03339	P21333-2;P21333;Q60FE5;A0A087WWY3;F8WE98;H0Y5C6;H0Y5F3;H7C2E7	P21333-2;P21333;Q60FE5;A0A087WWY3
PLEC	Plectin	-0.157945		19.5904	19.5881	19.7537	18.9486	19.4512	19.484	18.722	19.5918	Assembly of collagen fibrils and other multimeric structures;Caspase-mediated cleavage of cytoskeletal proteins;Type I hemidesmosome assembly	82	82	82	22.6	22.6	22.6	531.78	0	323.31	9779000	290	0.23967	0.822327	-0.157945	-0.430254	Q15149;Q15149-7;Q15149-8;Q15149-9;Q15149-5;Q15149-4;Q15149-6;Q15149-3;Q15149-2;H0YDN1;E9PMV1;E9PKG0;A0A075B730;P58107;E9PQ28;E9PIA2	Q15149;Q15149-7;Q15149-8;Q15149-9;Q15149-5;Q15149-4;Q15149-6;Q15149-3;Q15149-2;H0YDN1
PRSS56	Serine protease 56	-0.157985		16.7141	16.7691	16.9144	16.6253	16.4593	16.7771	16.3919	16.7627		8	8	1	18.1	18.1	2.2	64.596	0	54.671	1657700	46	0.644815	0.681535	-0.157985	-0.727143	P0CW18	P0CW18
EWSR1	RNA-binding protein EWS	-0.158495		15.8777	16.4701	16.0371	16.5119	16.1169	16.0951	15.8911	16.1597		3	3	3	8.6	8.6	8.6	64.929	0	25.045	1138900	28	0.416227	0.759493	-0.158495	-0.590048	B0QYK0;Q01844-6;Q01844-3;Q01844;Q01844-5;H7BY36;A0A0D9SFL3;C9JGE3;Q01844-2;Q01844-4	B0QYK0;Q01844-6;Q01844-3;Q01844;Q01844-5;H7BY36;A0A0D9SFL3;C9JGE3;Q01844-2
HNRNPK	Heterogeneous nuclear ribonucleoprotein K	-0.15894		19.7915	19.8188	19.8113	19.8128	19.6898	19.5099	19.7452	19.6538	mRNA Splicing - Major Pathway;Processing of Capped Intron-Containing Pre-mRNA;SUMOylation of RNA binding proteins	21	21	21	53.6	53.6	53.6	48.562	0	323.31	11302000	135	1.69906	0.60177	-0.15894	-1.05557	P61978-3;P61978;P61978-2;Q5T6W2;S4R457;S4R359	P61978-3;P61978;P61978-2;Q5T6W2
HDAC1	Histone deacetylase 1	-0.1607		15.9086	15.6728	15.8214	15.7784	15.8907	16.0975	15.238	15.3121	Activation of E2F1 target genes at G1/S;Constitutive Signaling by NOTCH1 HD+PEST Domain Mutants;Constitutive Signaling by NOTCH1 PEST Domain Mutants;Deactivation of the beta-catenin transactivating complex;Downregulation of SMAD2/3:SMAD4 transcriptional activity;ERCC6 (CSB) and EHMT2 (G9a) positively regulate rRNA expression;Factors involved in megakaryocyte development and platelet production;Formation of the beta-catenin:TCF transactivating complex;G0 and Early G1;HDACs deacetylate histones;NoRC negatively regulates rRNA expression;NOTCH1 Intracellular Domain Regulates Transcription;p75NTR negatively regulates cell cycle via SC1;Regulation of PTEN gene transcription;Regulation of TP53 Activity through Acetylation;Repression of WNT target genes;RNA Polymerase I Transcription Initiation;RUNX1 regulates genes involved in megakaryocyte differentiation and platelet function;SMAD2/SMAD3:SMAD4 heterotrimer regulates transcription;SUMOylation of chromatin organization proteins;Transcription of E2F targets under negative control by DREAM complex;Transcription of E2F targets under negative control by p107 (RBL1) and p130 (RBL2) in complex with HDAC1	4	4	2	10.8	10.8	5.6	55.102	0	39.488	692030	23	0.310919	0.790549	-0.1607	-0.505425	Q13547;Q5TEE2	Q13547;Q5TEE2
PTRF	Polymerase I and transcript release factor	-0.16181		21.2983	19.91	21.3436	21.3618	19.7318	21.01	21.5203	21.0044	RNA Polymerase I Transcription Termination	16	16	15	34.1	34.1	31.3	43.476	0	323.31	24104000	116	0.115187	0.891544	-0.16181	-0.260173	Q6NZI2;Q6NZI2-2;Q6NZI2-3	Q6NZI2;Q6NZI2-2
PSME3	Proteasome activator complex subunit 3	-0.162963		15.9143	15.9242	16.3108	16.6633	15.3364	16.1161	16.4068	16.3016	ABC-family proteins mediated transport;Activation of NF-kappaB in B cells;Antigen processing: Ubiquitination & Proteasome degradation;APC/C:Cdc20 mediated degradation of Securin;APC/C:Cdh1 mediated degradation of Cdc20 and other APC/C:Cdh1 targeted proteins in late mitosis/early G1;Asymmetric localization of PCP proteins;AUF1 (hnRNP D0) binds and destabilizes mRNA;Autodegradation of Cdh1 by Cdh1:APC/C;Autodegradation of the E3 ubiquitin ligase COP1;Cdc20:Phospho-APC/C mediated degradation of Cyclin A;CDK-mediated phosphorylation and removal of Cdc6;CDT1 association with the CDC6:ORC:origin complex;CLEC7A (Dectin-1) signaling;Cross-presentation of soluble exogenous antigens (endosomes);Dectin-1 mediated noncanonical NF-kB signaling;Defective CFTR causes cystic fibrosis;Degradation of AXIN;Degradation of beta-catenin by the destruction complex;Degradation of DVL;Degradation of GLI1 by the proteasome;Degradation of GLI2 by the proteasome;Downstream TCR signaling;ER-Phagosome pathway;FBXL7 down-regulates AURKA during mitotic entry and in early mitosis;FCERI mediated NF-kB activation;G2/M Checkpoints;GLI3 is processed to GLI3R by the proteasome;Hedgehog ligand biogenesis;Hedgehog 'on' state;Hh mutants that don't undergo autocatalytic processing are degraded by ERAD;Interleukin-1 signaling;MAPK6/MAPK4 signaling;Neddylation;NIK-->noncanonical NF-kB signaling;Orc1 removal from chromatin;Oxygen-dependent proline hydroxylation of Hypoxia-inducible Factor Alpha;Regulation of activated PAK-2p34 by proteasome mediated degradation;Regulation of expression of SLITs and ROBOs;Regulation of ornithine decarboxylase (ODC);Regulation of PTEN stability and activity;Regulation of RAS by GAPs;Regulation of RUNX2 expression and activity;Regulation of RUNX3 expression and activity;RUNX1 regulates transcription of genes involved in differentiation of HSCs;SCF(Skp2)-mediated degradation of p27/p21;SCF-beta-TrCP mediated degradation of Emi1;Separation of Sister Chromatids;The role of GTSE1 in G2/M progression after G2 checkpoint;TNFR2 non-canonical NF-kB pathway;Ubiquitin Mediated Degradation of Phosphorylated Cdc25A;Ubiquitin-dependent degradation of Cyclin D1;Ub-specific processing proteases;UCH proteinases;Vif-mediated degradation of APOBEC3G;Vpu mediated degradation of CD4	7	7	7	33.5	33.5	33.5	29.506	0	90.122	1276000	19	0.216153	0.81801	-0.162963	-0.406226	P61289;P61289-3;P61289-2;B3KQ25;K7ESG5;K9J957;A0A087WTV2;K7ENH2;K7EMD0;K7EPX6;K7EKR3;B7Z8D3	P61289;P61289-3;P61289-2;B3KQ25;K7ESG5;K9J957;A0A087WTV2
C11orf98	Uncharacterized protein C11orf98	-0.163283		17.1369	16.411	16.9738	16.6859	16.674	16.6461	16.8091	16.4253		3	3	3	32.5	32.5	32.5	14.234	0	21.342	1269300	16	0.401768	0.758978	-0.163283	-0.585537	E9PRG8;E9PLD3;A0A494BXY3	E9PRG8
NCL	Nucleolin	-0.164416		23.187	22.4744	23.0637	22.6424	22.638	22.619	23.0465	22.4064	Major pathway of rRNA processing in the nucleolus and cytosol	32	32	32	39.7	39.7	39.7	76.613	0	323.31	84603000	284	0.323674	0.785448	-0.164416	-0.52097	P19338;H7BY16;C9JYW2;C9JLB1;C9J1H7;C9JWL1;REV__H7BY16;REV__P19338	P19338;H7BY16
NAP1L4	Nucleosome assembly protein 1-like 4	-0.164711		17.4222	17.4041	17.3626	17.4353	17.3889	17.4429	16.9663	17.1672		8	8	7	26.7	26.7	24	42.823	0	63.138	2306200	38	0.729022	0.660986	-0.164711	-0.782504	Q99733;Q99733-2;C9J6D1;E9PNW0;E9PJJ2;E9PS34;E9PNJ7;E9PKT8;C9JZI7;A8MXH2;E9PKI2;E9PP22;C9J1B1;H0YCI4	Q99733;Q99733-2;C9J6D1;E9PNW0;E9PJJ2;E9PS34;E9PNJ7;E9PKT8;C9JZI7;A8MXH2;E9PKI2;E9PP22
YWHAQ	14-3-3 protein theta	-0.164737		15.734	15.7336	15.8655	15.5639	15.478	15.3509	15.735	15.6741	Activation of BAD and translocation to mitochondria;Chk1/Chk2(Cds1) mediated inactivation of Cyclin B:Cdk1 complex;RHO GTPases activate PKNs;TP53 Regulates Metabolic Genes;Translocation of GLUT4 to the plasma membrane	9	6	5	35.9	25.7	22	27.764	0	57.199	829320	28	0.749714	0.661219	-0.164737	-0.792085	P27348;E9PG15	P27348;E9PG15
PGK1	Phosphoglycerate kinase 1	-0.165633		15.6767	15.4435	15.5207	15.7396	15.2626	14.9488	15.9694	15.5372	Gluconeogenesis;Glycolysis	6	6	6	24.7	24.7	24.7	41.428	0	40.253	784280	22	0.307167	0.790059	-0.165633	-0.506611	P00558-2;P00558;P07205	P00558-2;P00558
TCEB1	Transcription elongation factor B polypeptide 1	-0.167671		16.7945	16.4821	16.8621	16.8843	16.6128	16.4844	16.5878	16.6672	Antigen processing: Ubiquitination & Proteasome degradation;Formation of HIV elongation complex in the absence of HIV Tat;Formation of HIV-1 elongation complex containing HIV-1 Tat;Formation of RNA Pol II elongation complex;HIV elongation arrest and recovery;Neddylation;Oxygen-dependent proline hydroxylation of Hypoxia-inducible Factor Alpha;Pausing and recovery of HIV elongation;Pausing and recovery of Tat-mediated HIV elongation;Regulation of expression of SLITs and ROBOs;RNA Polymerase II Pre-transcription Events;RNA Polymerase II Transcription Elongation;Tat-mediated elongation of the HIV-1 transcript;Tat-mediated HIV elongation arrest and recovery;TP53 Regulates Transcription of DNA Repair Genes;Vif-mediated degradation of APOBEC3G	4	4	4	57.3	57.3	57.3	9.9601	0	51.846	1635800	32	0.832092	0.656334	-0.167671	-0.835128	E5RHG8;Q15369-2;Q15369;R4GMY8	E5RHG8;Q15369-2;Q15369;R4GMY8
IGF2BP3	Insulin-like growth factor 2 mRNA-binding protein 3	-0.167878		20.8031	20.8053	20.8642	21.0013	21.0046	20.5047	21.344	19.9492	Insulin-like Growth Factor-2 mRNA Binding Proteins (IGF2BPs/IMPs/VICKZs) bind RNA	25	25	22	49.1	49.1	43.4	63.704	0	323.31	21472000	165	0.218331	0.820206	-0.167878	-0.411894	O00425;O00425-2;F8WD15	O00425
EPRS	Bifunctional glutamate/proline--tRNA ligase;Glutamate--tRNA ligase;Proline--tRNA ligase	-0.168312		19.3922	19.3165	19.3146	19.332	18.9415	19.2551	19.1756	19.3099	Cytosolic tRNA aminoacylation;SeMet incorporation into proteins;tRNA modification in the nucleus and cytosol	35	35	34	31.2	31.2	29.4	170.59	0	270.54	9137200	206	1.0484	0.633886	-0.168312	-0.91886	P07814;V9GYZ6;V9GZ76	P07814;V9GYZ6
CSDE1	Cold shock domain-containing protein E1	-0.168342		16.2812	16.032	16.3735	16.2137	16.0304	16.1912	15.9624	16.043		10	10	10	17.6	17.6	17.6	85.746	0	62.228	933320	31	0.997546	0.641463	-0.168342	-0.90112	O75534-2;O75534;O75534-3;O75534-4;E9PLT0;E9PLD4;E9PNG3	O75534-2;O75534;O75534-3;O75534-4;E9PLT0
SRPK1	SRSF protein kinase 1	-0.170346		16.0732	15.3746	15.8041	15.4159	15.1518	15.5454	15.7395	15.5497		5	5	5	8.7	8.7	8.7	92.41	0	35.36	588590	19	0.354091	0.771608	-0.170346	-0.554462	Q96SB4-3;Q96SB4-4;H3BLV9;Q96SB4;Q9UPE1;Q9UPE1-3;Q9UPE1-4;P78362;P78362-2;H7C521;E7ETV6;Q9UPE1-2;D6RBM8;A8MPY5;A8MPP7;H7C5L6;H7C2I2	Q96SB4-3;Q96SB4-4;H3BLV9;Q96SB4
NTPCR	Cancer-related nucleoside-triphosphatase	-0.17045		14.281	14.4101	14.6729	14.8149	14.423	14.4865	14.2828	14.3049		3	3	3	16.7	16.7	16.7	25.072	0	20.155	304990	13	0.619329	0.679258	-0.17045	-0.738565	Q5TDF0;Q9BSD7	Q5TDF0;Q9BSD7
DNAJC9	DnaJ homolog subfamily C member 9	-0.17063		16.2777	16.5876	16.1546	16.2498	15.8346	15.6118	17.1919	15.9489		7	7	7	29.6	29.6	29.6	29.909	0	48.131	885060	30	0.181233	0.842	-0.17063	-0.364967	Q8WXX5	Q8WXX5
TUBB4B	Tubulin beta-4B chain	-0.170983		23.721	23.7965	23.7073	23.7912	23.4653	23.5949	23.6319	23.64	Anchoring of the basal body to the plasma membrane;AURKA Activation by TPX2;Carboxyterminal post-translational modifications of tubulin;Cilium Assembly;COPI-dependent Golgi-to-ER retrograde traffic;COPI-independent Golgi-to-ER retrograde traffic;COPI-mediated anterograde transport;Formation of tubulin folding intermediates by CCT/TriC;Gap junction assembly;Hedgehog 'off' state;HSP90 chaperone cycle for steroid hormone receptors (SHR);Intraflagellar transport;Kinesins;Loss of Nlp from mitotic centrosomes;Loss of proteins required for interphase microtubule organization from the centrosome;MHC class II antigen presentation;Microtubule-dependent trafficking of connexons from Golgi to the plasma membrane;Mitotic Prometaphase;Neutrophil degranulation;Post-chaperonin tubulin folding pathway;Prefoldin mediated transfer of substrate to CCT/TriC;Recruitment of mitotic centrosome proteins and complexes;Recruitment of NuMA to mitotic centrosomes;Recycling pathway of L1;Regulation of PLK1 Activity at G2/M Transition;Resolution of Sister Chromatid Cohesion;RHO GTPases Activate Formins;RHO GTPases activate IQGAPs;Separation of Sister Chromatids;The role of GTSE1 in G2/M progression after G2 checkpoint;Translocation of GLUT4 to the plasma membrane	20	20	1	57.5	57.5	2.7	49.83	0	323.31	195320000	279	1.97836	0.540787	-0.170983	-1.16595	P68371;Q3ZCM7	P68371
EFHD2	EF-hand domain-containing protein D2	-0.171795		16.4783	16.8515	16.5659	17.0148	16.4085	16.2017	16.8359	16.7771		10	10	10	40.8	40.8	40.8	26.697	0	89.647	1827100	52	0.382715	0.760232	-0.171795	-0.580559	Q96C19;H0Y4Y4;A0A087X1Z2;Q9BUP0-2;Q9BUP0;C9JTV4;Q8WYH2	Q96C19;H0Y4Y4
EEF1B2	Elongation factor 1-beta	-0.172301		16.3216	16.5832	16.2826	16.6677	16.2264	16.2077	16.5818	16.15	Eukaryotic Translation Elongation	3	3	3	20.4	20.4	20.4	24.763	0	20.239	1352900	16	0.594265	0.682318	-0.172301	-0.727717	P24534;F8WF65;F2Z2G2;C9JZW3	P24534
MRPL12	39S ribosomal protein L12, mitochondrial	-0.172885		15.6502	15.0195	15.6085	15.2335	15.2136	15.328	15.2117	15.0668	Gluconeogenesis;Mitochondrial translation elongation;Mitochondrial translation initiation;Mitochondrial translation termination;Organic anion transporters;Sulfide oxidation to sulfate	3	3	3	7.2	7.2	7.2	48.099	0	19.49	478220	15	0.489279	0.707355	-0.172885	-0.662438	B4DLN1;P52815;F6RGN5;Q9UBX3;Q9UBX3-2	B4DLN1;P52815
PRDX3	Thioredoxin-dependent peroxide reductase, mitochondrial	-0.174147		16.9063	17.1352	16.9976	17.1777	16.8142	16.8679	16.9687	16.8694	Detoxification of Reactive Oxygen Species	7	7	7	33.2	33.2	33.2	25.838	0	49.25	1923700	37	1.31827	0.6084	-0.174147	-1.02241	P30048-2;P30048	P30048-2;P30048
XRCC5	X-ray repair cross-complementing protein 5	-0.174441		17.527	16.9923	17.1508	16.5805	16.807	17.2491	16.5174	16.9792	2-LTR circle formation;Cytosolic sensors of pathogen-associated DNA;IRF3-mediated induction of type I IFN;Neutrophil degranulation;Nonhomologous End-Joining (NHEJ)	16	16	13	33.9	33.9	27.6	82.704	0	119.53	1805800	57	0.292723	0.792226	-0.174441	-0.499969	P13010;C9JZ81	P13010
RECQL	ATP-dependent DNA helicase Q1	-0.174627		14.5458	15.306	14.8586	15.2212	15.1343	14.7716	14.3818	14.9453		8	8	7	14.2	14.2	11.6	73.457	0	48.97	497470	19	0.310129	0.785845	-0.174627	-0.517651	P46063;F5GYB7;F5H4P4;F5H3W0;F5H2L2;F8WA66;F8WD97	P46063
PRDX1	Peroxiredoxin-1	-0.174852		20.3756	20.6607	20.4644	20.8582	20.3975	20.3273	20.4521	20.4826	Deregulated CDK5 triggers multiple neurodegenerative pathways in Alzheimer's disease models;Detoxification of Reactive Oxygen Species;TP53 Regulates Metabolic Genes	13	13	10	72.9	72.9	59.8	22.11	0	195.64	22952000	124	0.764531	0.650371	-0.174852	-0.821812	Q06830;A0A0A0MSI0;A0A0A0MRQ5	Q06830;A0A0A0MSI0
SNRPD3	Small nuclear ribonucleoprotein Sm D3	-0.17519		16.061	15.7306	15.8763	15.6777	15.6915	15.7213	15.4737	15.7584	Cleavage of Growing Transcript in the Termination Region;mRNA Splicing - Major Pathway;mRNA Splicing - Minor Pathway;SLBP Dependent Processing of Replication-Dependent Histone Pre-mRNAs;SLBP independent Processing of Histone Pre-mRNAs;snRNP Assembly	2	2	2	15.8	15.8	15.8	13.291	0	23.298	708860	16	0.815689	0.656405	-0.17519	-0.846097	P62318-2;P62318	P62318-2;P62318
ANXA1	Annexin A1;Annexin	-0.176033		16.5778	17.4091	16.5604	17.1581	16.657	16.5115	17.1874	16.6454	Formyl peptide receptors bind formyl peptides and many other ligands;G alpha (i) signalling events;G alpha (q) signalling events;Interleukin-4 and 13 signaling;Smooth Muscle Contraction	9	9	9	39.9	39.9	39.9	38.714	0	81.362	1929200	53	0.281258	0.790935	-0.176033	-0.489259	P04083;Q5T3N1;Q5T3N0	P04083;Q5T3N1;Q5T3N0
SRP72	Signal recognition particle subunit SRP72	-0.177139		16.5661	15.9741	16.3847	16.2039	16.234	16.1631	16.1751	15.8479	SRP-dependent cotranslational protein targeting to membrane	8	8	8	18.8	18.8	18.8	74.605	0	63.047	1134000	27	0.53347	0.692637	-0.177139	-0.698401	O76094;O76094-2;D6RDY6;R4GNC1	O76094;O76094-2;D6RDY6
DKC1	H/ACA ribonucleoprotein complex subunit 4	-0.177423		16.8911	15.9702	16.9459	15.9327	16.3948	16.7656	15.7143	16.1555	rRNA modification in the nucleus and cytosol;Telomere Extension By Telomerase	8	8	8	22	22	22	57.673	0	55.64	1030400	24	0.196643	0.83405	-0.177423	-0.389179	O60832;O60832-2;H7C0M1;C9IYT0;H7C2Q9;H7BZF2;H7C2Q2	O60832;O60832-2;H7C0M1;C9IYT0;H7C2Q9
FARSB	Phenylalanine--tRNA ligase beta subunit	-0.179029		16.0258	16.3469	16.3551	16.5972	16.1297	16.1423	16.0331	16.3037	Cytosolic tRNA aminoacylation	9	9	9	18.5	18.5	18.5	66.115	0	62.419	1317000	49	0.662719	0.658837	-0.179029	-0.778636	Q9NSD9;Q9NSD9-2	Q9NSD9;Q9NSD9-2
SPATA5L1	Spermatogenesis-associated protein 5-like protein 1	-0.179088		14.9182	14.3782	14.9259	13.9762	14.1235	14.502	14.2059	14.6507		4	4	4	6.6	6.6	6.6	80.709	0	25.886	271530	11	0.285047	0.792749	-0.179088	-0.495635	Q9BVQ7;Q9BVQ7-2;H0YCA5;Q9BVQ7-3	Q9BVQ7;Q9BVQ7-2;H0YCA5;Q9BVQ7-3
DARS	Aspartate--tRNA ligase, cytoplasmic	-0.179095		18.1752	18.3707	18.2219	18.4523	17.861	18.0754	18.3258	18.2416	Cytosolic tRNA aminoacylation;SeMet incorporation into proteins	19	19	19	44.9	44.9	44.9	57.136	0	151.35	4371300	116	0.722483	0.650093	-0.179095	-0.810239	P14868;P14868-2;C9J7S3;C9JLC1;H7BZ35;C9JQM9;H7C278	P14868;P14868-2
RUVBL1	RuvB-like 1	-0.179359		18.4003	17.0531	18.3958	17.6992	18.2186	18.1698	16.9612	17.4814	Deposition of new CENPA-containing nucleosomes at the centromere;DNA Damage Recognition in GG-NER;Formation of the beta-catenin:TCF transactivating complex;HATs acetylate histones;Telomere Extension By Telomerase;Ub-specific processing proteases;UCH proteinases	11	11	11	32.2	32.2	32.2	50.227	0	88.81	3043800	76	0.155851	0.85364	-0.179359	-0.331399	Q9Y265;E7ETR0;Q9Y265-2;H7C4G5;J3QLR1;H7C4I3	Q9Y265;E7ETR0;Q9Y265-2;H7C4G5
LUC7L2	Putative RNA-binding protein Luc7-like 2	-0.179556		16.9399	17.8172	17.0559	17.6811	17.1728	16.8109	17.4786	17.3135		7	7	5	19.4	19.4	14.8	46.513	0	58	2536000	53	0.28522	0.793826	-0.179556	-0.496177	Q9Y383;Q96HJ9-2;A0A0A6YYJ8;Q9Y383-3;Q9Y383-2;B8ZZ12;V9GZ75;F8WEU3	Q9Y383;Q96HJ9-2;A0A0A6YYJ8;Q9Y383-3;Q9Y383-2
FASN	Fatty acid synthase;[Acyl-carrier-protein] S-acetyltransferase;[Acyl-carrier-protein] S-malonyltransferase;3-oxoacyl-[acyl-carrier-protein] synthase;3-oxoacyl-[acyl-carrier-protein] reductase;3-hydroxyacyl-[acyl-carrier-protein] dehydratase;Enoyl-[acyl-carrier-protein] reductase;Oleoyl-[acyl-carrier-protein] hydrolase	-0.180223		21.6916	21.9413	21.9139	21.9673	21.6598	21.6821	21.7146	21.7367	Activation of gene expression by SREBF (SREBP);ChREBP activates metabolic gene expression;Fatty acyl-CoA biosynthesis;Vitamin B5 (pantothenate) metabolism	87	87	84	45.6	45.6	44.7	273.42	0	323.31	55707000	671	1.47823	0.600337	-0.180223	-1.08888	P49327;A0A0U1RQF0;A0A0U1RRG3;A0A1B0GTR5	P49327;A0A0U1RQF0
MSH2	DNA mismatch repair protein Msh2	-0.180422		16.2121	16.5184	16.3725	16.6598	16.1606	16.2122	16.4716	16.1966	Defective Mismatch Repair Associated With MSH2;Defective Mismatch Repair Associated With MSH3;Defective Mismatch Repair Associated With MSH6;Mismatch repair (MMR) directed by MSH2:MSH3 (MutSbeta);Mismatch repair (MMR) directed by MSH2:MSH6 (MutSalpha);TP53 Regulates Transcription of DNA Repair Genes	13	13	13	17.2	17.2	17.2	104.74	0	83.873	1362900	44	0.738837	0.649397	-0.180422	-0.821222	P43246;P43246-2;A0A2R8YFH0;E9PHA6;A0A2R8Y6P0;A0A2R8YG02;A0A2R8Y7S8;A0A2R8Y713	P43246;P43246-2;A0A2R8YFH0;E9PHA6;A0A2R8Y6P0;A0A2R8YG02;A0A2R8Y7S8
CMSS1	Protein CMSS1	-0.183654		14.3982	12.9868	14.1709	12.8397	13.2086	13.8866	13.5229	13.0429		1	1	1	15.9	15.9	15.9	9.4951	0.0024155	7.9228	145540	10	0.160231	0.850424	-0.183654	-0.339572	H7C515;C9J384;Q9BQ75-2;Q9BQ75	H7C515;C9J384;Q9BQ75-2;Q9BQ75
NSA2	Ribosome biogenesis protein NSA2 homolog	-0.183679		16.5194	15.891	16.6874	15.6144	15.9553	16.2506	15.6434	16.1283		3	3	3	12.3	12.3	12.3	30.065	0	23.293	837840	19	0.263589	0.795993	-0.183679	-0.475351	O95478;A0A0A0MQZ6	O95478;A0A0A0MQZ6
SUPT16H	FACT complex subunit SPT16	-0.184001		17.7534	17.3585	17.7456	16.9135	17.214	17.5622	16.8395	17.4193	Formation of HIV elongation complex in the absence of HIV Tat;Formation of HIV-1 elongation complex containing HIV-1 Tat;Formation of RNA Pol II elongation complex;HIV elongation arrest and recovery;Pausing and recovery of HIV elongation;Pausing and recovery of Tat-mediated HIV elongation;Regulation of TP53 Activity through Phosphorylation;RNA Polymerase II Pre-transcription Events;RNA Polymerase II Transcription Elongation;Tat-mediated elongation of the HIV-1 transcript;Tat-mediated HIV elongation arrest and recovery;TP53 Regulates Transcription of DNA Repair Genes	16	16	15	18.1	18.1	17	119.91	0	110.96	2185200	46	0.305172	0.784782	-0.184001	-0.520519	Q9Y5B9;G3V5A4;G3V401;G3V2X0	Q9Y5B9
LARS	Leucine--tRNA ligase, cytoplasmic	-0.1859		16.1586	16.2513	16.2761	15.987	15.8687	16.2249	15.7951	16.0407	Cytosolic tRNA aminoacylation;SeMet incorporation into proteins	10	10	9	11.5	11.5	10.1	134.46	0	64.57	1099600	31	0.79487	0.650852	-0.1859	-0.860351	Q9P2J5;Q9P2J5-2;Q9P2J5-3;A0A087WXY1	Q9P2J5;Q9P2J5-2;Q9P2J5-3
PDIA6	Protein disulfide-isomerase A6	-0.186455		16.5414	16.4193	16.6742	16.4585	16.3435	16.4951	16.1754	16.3336	Post-translational protein phosphorylation;Regulation of Insulin-like Growth Factor (IGF) transport and uptake by Insulin-like Growth Factor Binding Proteins (IGFBPs);XBP1(S) activates chaperone genes	7	7	7	24.7	24.7	24.7	47.837	0	77.179	1322800	33	1.13128	0.6083	-0.186455	-1.00106	Q15084-3;Q15084;Q15084-4;Q15084-5;Q15084-2	Q15084-3;Q15084;Q15084-4;Q15084-5;Q15084-2
HNRNPUL2;HNRNPUL2-BSCL2	Heterogeneous nuclear ribonucleoprotein U-like protein 2	-0.186574		18.9784	18.6243	18.7681	18.7107	18.7763	18.6408	18.3833	18.5349		20	20	19	30.5	30.5	27.4	85.104	0	147.54	4851700	93	0.83134	0.654959	-0.186574	-0.87916	Q1KMD3;H3BQZ7	Q1KMD3;H3BQZ7
DNAJC10	DnaJ homolog subfamily C member 10	-0.187391		19.9412	20.7835	20.5434	21.0595	20.3648	20.2157	20.5945	20.4029		27	27	27	31.1	31.1	31.1	91.079	0	317.18	23911000	226	0.316176	0.778984	-0.187391	-0.53449	Q8IXB1;Q8IXB1-2;Q8IXB1-3;E7EP04;A0A494C1G5;Q71S60;A0A087WXH7;H7C1G0	Q8IXB1;Q8IXB1-2
HDAC6	Histone deacetylase 6	-0.188646		17.215	17.9944	17.257	18.0811	17.087	16.995	18.0584	17.6525	Cilium Assembly;Constitutive Signaling by NOTCH1 HD+PEST Domain Mutants;Constitutive Signaling by NOTCH1 PEST Domain Mutants;HSF1 activation;NOTCH1 Intracellular Domain Regulates Transcription;RUNX2 regulates osteoblast differentiation;Transcriptional regulation by RUNX2	11	11	11	11.2	11.2	11.2	131.42	0	98.708	3382400	85	0.221598	0.822726	-0.188646	-0.427546	Q9UBN7;A0A2R8YDE6;Q9UBN7-2;E7EPS2;A6NDI8;E7EP63;C9J172;Q9BRX7;E7ER52;A0A2R8YCS4;C9JEF4;A0A2R8Y4G2;A0A2R8Y559;A0A2R8YD35;A0A2R8Y5Z4;H7C0Z9;A0A2R8Y758	Q9UBN7;A0A2R8YDE6;Q9UBN7-2
RPS15	40S ribosomal protein S15	-0.188763		18.0818	18.3239	18.2135	18.2278	18.0335	17.8188	18.2305	18.0092	Eukaryotic Translation Termination;Formation of a pool of free 40S subunits;Formation of the ternary complex, and subsequently, the 43S complex;GTP hydrolysis and joining of the 60S ribosomal subunit;L13a-mediated translational silencing of Ceruloplasmin expression;Major pathway of rRNA processing in the nucleolus and cytosol;Nonsense Mediated Decay (NMD) enhanced by the Exon Junction Complex (EJC);Nonsense Mediated Decay (NMD) independent of the Exon Junction Complex (EJC);Peptide chain elongation;Regulation of expression of SLITs and ROBOs;Ribosomal scanning and start codon recognition;Selenocysteine synthesis;SRP-dependent cotranslational protein targeting to membrane;Translation initiation complex formation;Viral mRNA Translation	4	4	3	53.3	53.3	38.8	17.723	0	75.224	3639500	10	0.992068	0.613708	-0.188763	-0.954291	K7ELC2;P62841;K7EM56;A0A0B4J2B4;K7EJ78;S4R417;K7EQJ5;S4R456	K7ELC2;P62841;K7EM56;A0A0B4J2B4;K7EJ78;S4R417;K7EQJ5;S4R456
TRAP1	Heat shock protein 75 kDa, mitochondrial	-0.189058		16.2651	15.9911	16.4806	16.1682	15.9744	16.3118	15.7995	16.063	Respiratory electron transport	11	11	10	20.4	20.4	17.8	74.267	0	71.63	1151700	36	0.606374	0.666292	-0.189058	-0.763547	Q12931-2;Q12931;I3L0K7;I3L239;I3L253	Q12931-2;Q12931;I3L0K7
TCP1	T-complex protein 1 subunit alpha	-0.189179		18.2531	18.1164	18.3691	18.1376	17.9565	18.1731	17.8824	18.1075	Association of TriC/CCT with target proteins during biosynthesis;BBSome-mediated cargo-targeting to cilium;Cooperation of PDCL (PhLP1) and TRiC/CCT in G-protein beta folding;Folding of actin by CCT/TriC;Formation of tubulin folding intermediates by CCT/TriC;Gene and protein expression by JAK-STAT signaling after Interleukin-12 stimulation;Prefoldin mediated transfer of substrate to CCT/TriC	16	16	15	41.4	41.4	35.3	60.343	0	153.07	4078800	111	1.11314	0.608753	-0.189179	-1.00222	P17987;E7EQR6;F5H282;E7ERF2;F5GZI8;F5H136;F5GZ03;F5H726;F5H676;F5H7Y1;F5GYL4	P17987;E7EQR6;F5H282;E7ERF2
SNRPD2	Small nuclear ribonucleoprotein Sm D2	-0.190944		16.5509	16.0821	16.2012	16.1506	16.0704	16.2661	15.9194	15.9651	mRNA Splicing - Major Pathway;mRNA Splicing - Minor Pathway;snRNP Assembly	3	3	3	37.2	37.2	37.2	8.7769	0	20.951	903170	15	0.717452	0.654532	-0.190944	-0.830933	K7ERG4;P62316;P62316-2	K7ERG4;P62316;P62316-2
UBA1	Ubiquitin-like modifier-activating enzyme 1	-0.191337		16.8765	16.874	16.9816	17.2014	16.5979	16.6432	17.0522	16.875	Antigen processing: Ubiquitination & Proteasome degradation;Synthesis of active ubiquitin: roles of E1 and E2 enzymes	14	14	14	19.8	19.8	19.8	113.8	0	131.08	2041100	76	0.712468	0.655268	-0.191337	-0.828968	P22314-2;P22314;Q5JRR6;Q5JRS1;Q5JRS3;Q5JRS2;Q5JRR9;Q5JRS0	P22314-2;P22314
CSRP2	Cysteine and glycine-rich protein 2	-0.191464		16.6439	17.3112	16.8353	17.6091	16.7989	16.5843	17.1974	17.053		4	4	4	24.9	24.9	24.9	20.954	0	44.368	2457100	34	0.312236	0.778467	-0.191464	-0.533693	Q16527;F8VW96;F8VQR7	Q16527;F8VW96;F8VQR7
GOLGA4	Golgin subfamily A member 4	-0.192503		20.2063	20.7713	20.3415	21.0218	20.1909	20.0807	20.7151	20.5843	Retrograde transport at the Trans-Golgi-Network	124	124	120	56.3	56.3	53.8	260.95	0	323.31	25652000	700	0.339228	0.768227	-0.192503	-0.56171	Q13439-4;Q13439;Q13439-3;Q13439-5;H0Y6I0;C9JHJ5;E7EVX2;A0A087WTW2;Q86W71;C9J0Y3	Q13439-4;Q13439;Q13439-3;Q13439-5;H0Y6I0
RPL29	60S ribosomal protein L29	-0.193224		20.7314	21.1099	21.5203	21.4421	20.7814	21.417	21.1761	20.6564	Eukaryotic Translation Termination;Formation of a pool of free 40S subunits;GTP hydrolysis and joining of the 60S ribosomal subunit;L13a-mediated translational silencing of Ceruloplasmin expression;Major pathway of rRNA processing in the nucleolus and cytosol;Nonsense Mediated Decay (NMD) enhanced by the Exon Junction Complex (EJC);Nonsense Mediated Decay (NMD) independent of the Exon Junction Complex (EJC);Peptide chain elongation;Regulation of expression of SLITs and ROBOs;Selenocysteine synthesis;SRP-dependent cotranslational protein targeting to membrane;Viral mRNA Translation	3	3	3	19.8	19.8	19.8	18.512	0	73.167	27343000	27	0.326448	0.775526	-0.193224	-0.549608	A0A3B3ITT5;P47914	A0A3B3ITT5;P47914
ATP5A1	ATP synthase subunit alpha, mitochondrial	-0.193307		19.1888	18.8597	19.0816	18.6478	18.6805	18.9756	18.4519	18.8965	Cristae formation;Formation of ATP by chemiosmotic coupling;Mitochondrial protein import	15	15	15	37.1	37.1	37.1	59.75	0	192.83	6233100	110	0.531151	0.685909	-0.193307	-0.7206	P25705;P25705-2;P25705-3;K7ERX7;K7EK77;K7EQH4;K7EJP1;K7ENJ4;K7ESA0	P25705;P25705-2;P25705-3;K7ERX7;K7EK77
YTHDC2	Probable ATP-dependent RNA helicase YTHDC2	-0.196041		17.213	16.8747	17.1233	16.9923	16.8106	16.6114	17.2943	16.7028		12	12	12	11.7	11.7	11.7	160.25	0	78.231	1457600	34	0.536754	0.683496	-0.196041	-0.728304	Q9H6S0;D6RA70;D6R9T8	Q9H6S0;D6RA70
GPATCH4	G patch domain-containing protein 4	-0.196446		17.5119	16.49	17.4632	16.672	17.0172	17.1554	16.674	16.5048		9	9	9	30	30	30	50.381	0	71.889	1530900	46	0.265773	0.793447	-0.196446	-0.486041	Q5T3I0;Q5T3I0-3;A0A0A0MRK1;E9PAV9;F8W895;E9PPY4;F2Z3C6;Q5T3I0-2	Q5T3I0;Q5T3I0-3;A0A0A0MRK1;E9PAV9;F8W895
KHDRBS1	KH domain-containing, RNA-binding, signal transduction-associated protein 1	-0.19678		17.3738	16.9082	17.3281	17.0409	17.1162	17.1057	16.5429	17.099	PTK6 Regulates Proteins Involved in RNA Processing	6	6	6	17.9	17.9	17.9	45.86	0	42.417	1860900	28	0.498782	0.692177	-0.19678	-0.701886	Q07666-2;Q07666;Q07666-3;Q5VWX1;E5RG12;H0YAQ1;H0YAQ3;E5RJZ9;O75525-2;O75525	Q07666-2;Q07666;Q07666-3
SMC1A	Structural maintenance of chromosomes protein 1A;Structural maintenance of chromosomes protein	-0.197315		18.1306	17.517	18.1099	17.5449	18.2374	18.3789	16.2936	17.6031	Cohesin Loading onto Chromatin;Establishment of Sister Chromatid Cohesion;Meiotic synapsis;Resolution of Sister Chromatid Cohesion;Separation of Sister Chromatids;SUMOylation of DNA damage response and repair proteins	26	26	25	24.3	24.3	23.1	143.23	0	179.63	2771300	73	0.148935	0.856379	-0.197315	-0.325956	Q14683;G8JLG1;H0Y7K8;V9GY57	Q14683;G8JLG1
SUGP2	SURP and G-patch domain-containing protein 2	-0.198049		15.7874	15.4078	15.8077	15.6704	15.6429	15.7012	15.2201	15.3169		5	5	5	6.7	6.7	6.7	93.859	0	32.123	566200	15	0.628224	0.659966	-0.198049	-0.791589	M0R3F6;M0R2Z9;Q8IX01-4;Q8IX01-3;Q8IX01;M0R065;M0R216	M0R3F6;M0R2Z9;Q8IX01-4;Q8IX01-3;Q8IX01
XRCC6	X-ray repair cross-complementing protein 6	-0.198856		16.8395	16.6415	16.7121	16.3291	16.4667	16.4424	16.4204	16.3973	2-LTR circle formation;Cytosolic sensors of pathogen-associated DNA;IRF3-mediated induction of type I IFN;Neutrophil degranulation;Nonhomologous End-Joining (NHEJ)	14	14	14	31.2	31.2	31.2	69.842	0	97.132	1431800	51	0.923271	0.619791	-0.198856	-0.949109	P12956;B1AHC9;P12956-2	P12956;B1AHC9;P12956-2
HSP90B1	Endoplasmin	-0.199067		17.6457	16.9432	17.5756	16.7999	17.1491	17.4117	16.5385	17.0689	ATF6 (ATF6-alpha) activates chaperone genes;Interleukin-4 and 13 signaling;Post-translational protein phosphorylation;Regulation of Insulin-like Growth Factor (IGF) transport and uptake by Insulin-like Growth Factor Binding Proteins (IGFBPs);Scavenging by Class A Receptors;Trafficking and processing of endosomal TLR	15	13	13	23.7	21.9	21.9	92.468	0	97.645	2027200	52	0.293951	0.784526	-0.199067	-0.519702	P14625;Q96GW1;A0A1W2PRR1;F8W026;H0YIV0;Q58FF3	P14625
EEF1D	Elongation factor 1-delta	-0.199899		17.5505	17.4886	17.4285	17.5195	17.2257	17.102	17.5517	17.308	Eukaryotic Translation Elongation	7	7	7	33.1	33.1	33.1	31.121	0	54.56	2538300	40	1.05277	0.613089	-0.199899	-1.0074	P29692;E9PK01;P29692-2;P29692-3;E9PRY8;A0A087X1X7;E9PMW7;E9PL12;E9PI39;E9PPR1;E9PQ49;H0YCK7;E9PIZ1;E9PN91;E9PL71;P29692-4;E9PQZ1;E9PK06;E9PQC9;H0YE72;H0YE58;E9PK72;E9PKK3;E9PJD0;E9PNW6	P29692;E9PK01;P29692-2;P29692-3;E9PRY8;A0A087X1X7;E9PMW7;E9PL12;E9PI39;E9PPR1;E9PQ49;H0YCK7;E9PIZ1;E9PN91;E9PL71;P29692-4;E9PQZ1
PLOD2	Procollagen-lysine,2-oxoglutarate 5-dioxygenase 2	-0.200221		14.6698	14.9026	14.9593	14.9971	14.6731	14.7007	14.6447	14.7095	Collagen biosynthesis and modifying enzymes	3	3	3	5.7	5.7	5.7	81.169	0	22.554	382440	20	1.43417	0.560599	-0.200221	-1.14504	E7ETU9;O00469;O00469-2;C9JXZ0;O00469-3	E7ETU9;O00469;O00469-2;C9JXZ0
ACTN4	Alpha-actinin-4	-0.201425		17.4599	16.736	17.7376	16.6434	16.8332	17.3384	16.6278	16.9717	COPI-mediated anterograde transport;CREB phosphorylation through the activation of CaMKII;Interaction between L1 and Ankyrins;NCAM signaling for neurite out-growth;Nephrin family interactions;Platelet degranulation;RAF/MAP kinase cascade;Ras activation upon Ca2+ influx through NMDA receptor;Regulation of cytoskeletal remodeling and cell spreading by IPP complex components;Striated Muscle Contraction;Syndecan interactions;Unblocking of NMDA receptor, glutamate binding and activation	18	18	9	27.1	27.1	15.6	104.85	0	124.24	1898900	54	0.269812	0.791532	-0.201425	-0.493788	O43707;O43707-2;F5GXS2;O43707-3;H7C144;G3V2W4;A0A494C1A0;P35609;P35609-2;H0YJW3;A0A087WSZ2;A0A494C060;F6THM6;G3V2E8;G3V2X9;Q08043;A0A494C033;A0A494C166;K7EJH8;K7EP19;Q9H254-2;Q9H254-4;M0QZQ3;C9JY79;Q9H254	O43707;O43707-2;F5GXS2;O43707-3
PKM	Pyruvate kinase PKM;Pyruvate kinase	-0.20436		19.3294	19.4196	19.3257	19.5848	19.1906	18.9631	19.5336	19.1547	Neutrophil degranulation	24	24	24	50.7	50.7	50.7	57.936	0	251.15	11261000	167	0.754047	0.649023	-0.20436	-0.875909	P14618;P14618-3;P14618-2;B4DNK4;H3BTN5;H3BQ34;H3BR70;H3BUW1;H3BTJ2;H3BT25;H3BN34;H3BQZ3;H3BU13;P30613-2;P30613	P14618;P14618-3;P14618-2;B4DNK4;H3BTN5;H3BQ34;H3BR70
SNRPN;SNRPB	Small nuclear ribonucleoprotein-associated proteins B and B;Small nuclear ribonucleoprotein-associated protein N	-0.205208		14.9539	14.7778	15.0156	14.7033	14.6264	14.7036	14.6156	14.6841	Cleavage of Growing Transcript in the Termination Region;mRNA Splicing - Major Pathway;mRNA Splicing - Minor Pathway;SLBP Dependent Processing of Replication-Dependent Histone Pre-mRNAs;SLBP independent Processing of Histone Pre-mRNAs;snRNP Assembly	2	2	2	8.9	8.9	8.9	17.546	0	12.475	328820	9	1.44246	0.540543	-0.205208	-1.16387	J3QLE5;P14678-2;P63162;P14678;P63162-2;P14678-3;J3KRY3;S4R3P3	J3QLE5;P14678-2;P63162;P14678;P63162-2;P14678-3;J3KRY3;S4R3P3
ACLY	ATP-citrate synthase	-0.205404		17.4484	17.842	17.7001	17.9207	17.5316	17.4734	17.6209	17.4636	ChREBP activates metabolic gene expression;Fatty acyl-CoA biosynthesis;Neutrophil degranulation	22	22	22	28.5	28.5	28.5	119.77	0	170.98	2893000	87	0.956081	0.613227	-0.205404	-0.978919	P53396-2;P53396;P53396-3;K7ESG8;K7EIE7	P53396-2;P53396;P53396-3
NME1-NME2;NME2;NME1;NME2P1	Nucleoside diphosphate kinase;Nucleoside diphosphate kinase B;Putative nucleoside diphosphate kinase	-0.206688		16.9331	17.0716	16.9326	17.2496	16.7885	16.7128	16.9686	16.8902	Interconversion of nucleotide di- and triphosphates;Neutrophil degranulation	3	3	1	23.3	23.3	3.4	32.642	0	21.787	1828400	43	1.1561	0.59729	-0.206688	-1.0664	Q32Q12;P22392;P22392-2;E7ERL0;J3KPD9;O60361;C9K028;F6XY72;E5RHP0	Q32Q12;P22392;P22392-2;E7ERL0;J3KPD9;O60361
XRN1	5-3 exoribonuclease 1	-0.208731		15.7109	15.4367	15.849	15.9668	15.4109	15.6014	15.5719	15.5444	Butyrate Response Factor 1 (BRF1) binds and destabilizes mRNA;mRNA decay by 5' to 3' exoribonuclease;Tristetraprolin (TTP, ZFP36) binds and destabilizes mRNA	6	6	5	4.5	4.5	3.8	192.84	0	36.64	627370	15	0.863833	0.625926	-0.208731	-0.94201	Q8IZH2-2;Q8IZH2;H7C5E4;Q8IZH2-3;C9JCZ8	Q8IZH2-2;Q8IZH2;H7C5E4
NCAP SARS CoV2		-0.209209		25.5696	25.7228	25.5964	25.6781	25.4827	25.2062	25.7554	25.2857		36	36	36	47.6	47.6	47.6	77.19	0	323.31	841810000	655	0.819352	0.63438	-0.209209	-0.920133	sp|P59595|NCAP_CVHSA;CON__Q9U6Y5	sp|P59595|NCAP_CVHSA
HNRNPH3	Heterogeneous nuclear ribonucleoprotein H3	-0.209344		17.0953	16.7303	17.0721	16.2052	16.8143	16.6171	15.9841	16.85		7	7	6	34.1	34.1	26.3	35.238	0	49.465	1383000	22	0.304654	0.780746	-0.209344	-0.538406	P31942-2;P31942;P31942-3;P31942-4;P31942-6;P31942-5	P31942-2;P31942;P31942-3;P31942-4
TFRC	Transferrin receptor protein 1;Transferrin receptor protein 1, serum form	-0.209848		17.9267	17.1417	18.0406	16.9937	17.489	17.613	16.8479	17.3134	Cargo recognition for clathrin-mediated endocytosis;Clathrin-mediated endocytosis;Golgi Associated Vesicle Biogenesis;Transferrin endocytosis and recycling	14	14	14	24.6	24.6	24.6	84.87	0	108.05	2270900	56	0.275277	0.789479	-0.209848	-0.505188	P02786;G3V0E5;F8WBE5;H7C3V5	P02786;G3V0E5
FUBP3	Far upstream element-binding protein 3	-0.211348		17.1179	16.8414	17.1077	16.7941	16.8042	16.8209	16.6117	16.7789		10	8	8	21.7	20.1	20.1	61.64	0	63.568	1352400	43	1.12365	0.595349	-0.211348	-1.06552	Q96I24;Q96I24-2;A0A494C1K6	Q96I24;Q96I24-2
USP7	Ubiquitin carboxyl-terminal hydrolase;Ubiquitin carboxyl-terminal hydrolase 7	-0.212218		15.2084	14.3548	14.7285	14.3859	14.2839	14.7024	14.0746	14.7679	Dual incision in TC-NER;Formation of TC-NER Pre-Incision Complex;Gap-filling DNA repair synthesis and ligation in TC-NER;Regulation of PTEN localization;Regulation of TP53 Degradation;Synthesis of active ubiquitin: roles of E1 and E2 enzymes;Transcription-Coupled Nucleotide Excision Repair (TC-NER);Ub-specific processing proteases	4	4	4	6.1	6.1	6.1	105.55	0	27.681	294130	6	0.352347	0.760026	-0.212218	-0.590759	H3BND8;Q93009-3;Q93009;F5H2X1	H3BND8;Q93009-3;Q93009;F5H2X1
DNAJA3	DnaJ homolog subfamily A member 3, mitochondrial	-0.213395		16.5592	16.3955	16.5569	16.196	16.2051	16.4256	16.0609	16.1626		6	6	6	18.5	18.5	18.5	52.488	0	51.735	949010	30	0.943996	0.604423	-0.213395	-0.990975	Q96EY1;Q96EY1-2;Q96EY1-3	Q96EY1;Q96EY1-2;Q96EY1-3
IQGAP1	Ras GTPase-activating-like protein IQGAP1	-0.213433		19.493	19.1995	19.551	19.1737	19.1567	19.1322	19.2189	19.0557	Glucagon-like Peptide-1 (GLP1) regulates insulin secretion;MAP2K and MAPK activation;Nephrin family interactions;Neutrophil degranulation;Paradoxical activation of RAF signaling by kinase inactive BRAF;RHO GTPases activate IQGAPs;Signaling by BRAF and RAF fusions;Signaling by high-kinase activity BRAF mutants;Signaling by moderate kinase activity BRAF mutants;Signaling by RAS mutants	40	40	38	31.5	31.5	28.4	189.25	0	323.31	8438200	208	1.07321	0.604311	-0.213433	-1.04951	P46940;A0A0J9YXZ5;H0YLE8;H0YKA5;A0A087X225;A0A087WWP1	P46940;A0A0J9YXZ5;H0YLE8
DUT	Deoxyuridine 5-triphosphate nucleotidohydrolase, mitochondrial	-0.21353		17.3145	17.9502	17.4067	17.8761	17.2245	17.1199	17.7543	17.5947		7	7	7	56	56	56	15.395	0	71.346	3808600	63	0.431782	0.710872	-0.21353	-0.666482	A0A0C4DGL3;H0YNW5;P33316-2;P33316;H0YKC5;H0YMM5;H0YNJ9;H0YKI0;H0YMP1	A0A0C4DGL3;H0YNW5;P33316-2;P33316;H0YKC5;H0YMM5;H0YNJ9;H0YKI0
CCT5	T-complex protein 1 subunit epsilon	-0.213975		16.872	16.9548	17.1132	17.0214	16.6858	16.8265	16.827	16.7662	Association of TriC/CCT with target proteins during biosynthesis;BBSome-mediated cargo-targeting to cilium;Cooperation of PDCL (PhLP1) and TRiC/CCT in G-protein beta folding;Folding of actin by CCT/TriC;Formation of tubulin folding intermediates by CCT/TriC;Prefoldin mediated transfer of substrate to CCT/TriC	11	11	9	29.8	29.8	21.4	59.67	0	81.659	1782100	44	1.8946	0.525293	-0.213975	-1.32866	P48643;B7ZAR1;E9PCA1;E7ENZ3;P48643-2;D6RIZ7	P48643;B7ZAR1;E9PCA1;E7ENZ3;P48643-2
PAF1	RNA polymerase II-associated factor 1 homolog	-0.214082		14.3668	13.5522	14.1791	13.5145	12.7373	14.2356	13.7642	14.0191	E3 ubiquitin ligases ubiquitinate target proteins;Formation of RNA Pol II elongation complex;RNA Polymerase II Pre-transcription Events;RNA Polymerase II Transcription Elongation	2	2	2	5.2	5.2	5.2	55.472	0	14.04	167360	9	0.215743	0.824157	-0.214082	-0.43137	Q8N7H5-3;Q8N7H5-2;Q8N7H5;B4DGJ5	Q8N7H5-3;Q8N7H5-2;Q8N7H5;B4DGJ5
BUB3	Mitotic checkpoint protein BUB3	-0.21451		16.4143	16.4969	16.5488	16.7816	16.3145	16.2168	16.4704	16.3818	Amplification of signal from unattached kinetochores via a MAD2 inhibitory signal;APC/C:Cdc20 mediated degradation of mitotic proteins;APC-Cdc20 mediated degradation of Nek2A;Cdc20:Phospho-APC/C mediated degradation of Cyclin A;Inactivation of APC/C via direct inhibition of the APC/C complex;Mitotic Prometaphase;Resolution of Sister Chromatid Cohesion;RHO GTPases Activate Formins;Separation of Sister Chromatids	6	6	6	23	23	23	36.954	0	46.305	1221600	40	1.18517	0.602379	-0.21451	-1.09855	O43684-2;O43684;J3QT28;J3QSX4	O43684-2;O43684;J3QT28
C1QBP	Complement component 1 Q subcomponent-binding protein, mitochondrial	-0.215503		17.0761	17.2234	17.2445	17.3082	16.9157	17.026	17.0131	17.0353	Intrinsic Pathway of Fibrin Clot Formation	5	5	5	24.1	24.1	24.1	31.362	0	50.592	1830100	47	2.05983	0.507122	-0.215503	-1.37838	Q07021;I3L3Q7;I3L3B0	Q07021;I3L3Q7;I3L3B0
EEF2	Elongation factor 2	-0.215797		19.8917	20.3141	20.1185	20.4873	19.9017	19.8948	20.1343	20.0175	Neutrophil degranulation;Peptide chain elongation;Protein methylation;Synthesis of diphthamide-EEF2;Uptake and function of diphtheria toxin	29	29	28	38	38	36.8	95.337	0	224.9	17370000	232	0.758257	0.642986	-0.215797	-0.898689	P13639	P13639
CMBL	Carboxymethylenebutenolidase homolog	-0.216211		13.2461	15.6661	14.9677	15.863	15.0256	13.2423	15.4565	15.1536	Phase I - Functionalization of compounds	2	2	2	6.5	6.5	6.5	28.048	0	12.83	583180	14	0.102201	0.89781	-0.216211	-0.246361	Q96DG6	Q96DG6
DHX36	ATP-dependent RNA helicase DHX36	-0.216294		19.0413	18.9482	18.8759	19.2177	18.648	18.5114	19.2128	18.8456	DEx/H-box helicases activate type I IFN and inflammatory cytokines production;TRAF6 mediated IRF7 activation;TRAF6 mediated IRF7 activation in TLR7/8 or 9 signaling	23	23	23	29.1	29.1	29.1	113.15	0	188.1	5668800	130	0.604202	0.65511	-0.216294	-0.802971	Q9H2U1-2;Q9H2U1;Q9H2U1-3;E7EWK3;A0A0G2JQU7;A0A0G2JRP3;H7C5F5;H7C514	Q9H2U1-2;Q9H2U1;Q9H2U1-3;E7EWK3
MLKL	Mixed lineage kinase domain-like protein	-0.216458		15.5626	15.8965	15.7844	16.2976	15.4221	15.5828	15.9504	15.7199	RIPK1-mediated regulated necrosis;TRP channels	8	8	8	20.6	20.6	20.6	54.478	0	54.008	913150	42	0.524724	0.675873	-0.216458	-0.745629	Q8NB16;I3L4A6;I3L2T9;Q8NB16-2;I3L4Z5	Q8NB16;I3L4A6;I3L2T9
FN3KRP	Ketosamine-3-kinase	-0.217424		16.3804	17.1307	16.64	17.4801	16.6186	16.4662	16.9573	16.7195	Gamma carboxylation, hypusine formation and arylsulfatase activation	8	8	8	27.5	27.5	27.5	34.412	0	55.851	1961100	55	0.350359	0.760949	-0.217424	-0.592688	Q9HA64;I3L2G3;I3L139;I3L3W5;I3L407	Q9HA64;I3L2G3;I3L139
INPPL1	Phosphatidylinositol 3,4,5-trisphosphate 5-phosphatase 2	-0.2177		14.941	14.408	15.0419	14.8713	14.7781	15.2159	13.689	14.7083	Interleukin receptor SHC signaling;Synthesis of IP3 and IP4 in the cytosol;Synthesis of PIPs at the plasma membrane	6	6	6	6.1	6.1	6.1	138.6	0	36.815	376620	14	0.252395	0.796196	-0.2177	-0.481393	O15357;A0A0A0MTP6;O15357-2;F5GY16;H7BXR2;H0YFZ4	O15357;A0A0A0MTP6;O15357-2
NOP14	Nucleolar protein 14	-0.218234		14.6285	14.0192	14.1887	13.9766	14.4116	15.1028	14.0314	12.3942	Major pathway of rRNA processing in the nucleolus and cytosol;rRNA modification in the nucleus and cytosol	3	3	3	5.8	5.8	5.8	88.865	0	22.554	252880	5	0.139165	0.859265	-0.218234	-0.314564	E9PFK5;P78316-2;P78316	E9PFK5;P78316-2;P78316
HSPE1;HSPE1-MOB4	10 kDa heat shock protein, mitochondrial	-0.218438		14.4465	14.358	14.7462	14.3064	14.3228	13.6042	14.9792	14.0771		4	4	4	40.2	40.2	40.2	10.932	0	26.503	319990	19	0.303	0.78014	-0.218438	-0.542363	P61604;B8ZZL8;S4R3N1;B8ZZ54	P61604;B8ZZL8;S4R3N1
TUBB6	Tubulin beta-6 chain	-0.219706		19.258	19.1693	19.2969	19.1266	18.9443	19.0493	18.8961	19.0822	Carboxyterminal post-translational modifications of tubulin;Cilium Assembly;COPI-dependent Golgi-to-ER retrograde traffic;COPI-independent Golgi-to-ER retrograde traffic;COPI-mediated anterograde transport;Formation of tubulin folding intermediates by CCT/TriC;Gap junction assembly;Hedgehog 'off' state;HSP90 chaperone cycle for steroid hormone receptors (SHR);Intraflagellar transport;Kinesins;MHC class II antigen presentation;Microtubule-dependent trafficking of connexons from Golgi to the plasma membrane;Mitotic Prometaphase;Post-chaperonin tubulin folding pathway;Prefoldin mediated transfer of substrate to CCT/TriC;Recruitment of NuMA to mitotic centrosomes;Recycling pathway of L1;Resolution of Sister Chromatid Cohesion;RHO GTPases Activate Formins;RHO GTPases activate IQGAPs;Separation of Sister Chromatids;The role of GTSE1 in G2/M progression after G2 checkpoint;Translocation of GLUT4 to the plasma membrane	17	10	5	48	32.3	17.7	49.857	0	104.71	7801100	62	2.01888	0.509521	-0.219706	-1.3846	Q9BUF5;K7ESM5;K7EL29;K7ESQ3;K7EQT3;K7EJ64;K7ERA8;K7EJZ4;K7ES63;K7EN98;K7EPE5	Q9BUF5;K7ESM5
TMPO	Lamina-associated polypeptide 2, isoform alpha;Thymopoietin;Thymopentin	-0.22013		16.2809	16.641	16.5824	16.7761	16.3964	16.4745	16.0699	16.4592		11	11	11	23.3	23.3	23.3	75.491	0	116.06	1555800	50	0.769551	0.630653	-0.22013	-0.912664	P42166;G5E972;P42167-3;P42167-2;P42167;H0YJH7	P42166
LARP4	La-related protein 4	-0.221714		14.2953	14.5255	14.5095	15.2213	14.6528	12.8372	15.0346	15.1401		3	3	3	11.7	11.7	11.7	42.504	0	23.668	298730	13	0.147374	0.854153	-0.221714	-0.329355	Q96J85;Q71RC2-7;Q71RC2-5;Q71RC2-3;Q71RC2;Q71RC2-4;X6RLN4;Q71RC2-2;F8W1I4;Q8TBL5;A0A087WTL9;F8VY40;Q71RC2-6	Q96J85;Q71RC2-7;Q71RC2-5;Q71RC2-3;Q71RC2;Q71RC2-4;X6RLN4;Q71RC2-2
GART	Trifunctional purine biosynthetic protein adenosine-3;Phosphoribosylamine--glycine ligase;Phosphoribosylformylglycinamidine cyclo-ligase;Phosphoribosylglycinamide formyltransferase	-0.221765		17.5836	18.0237	18.01	18.1877	17.6408	17.5756	17.8506	17.8509	Purine ribonucleoside monophosphate biosynthesis	20	20	20	25	25	25	107.77	0	150.55	3883000	127	0.737206	0.644249	-0.221765	-0.896392	P22102;P22102-2;A0A140TA71;C9JBJ1;C9JTV6;F8WD69;C9JZG2;C9JKQ7;H7C366	P22102
LRPPRC	Leucine-rich PPR motif-containing protein, mitochondrial	-0.222224		15.5318	15.0446	15.3347	14.9815	14.9134	14.9133	14.9244	15.2526	Respiratory electron transport;TP53 Regulates Metabolic Genes	5	5	5	4.5	4.5	4.5	157.9	0	34.437	420270	15	0.70396	0.649587	-0.222224	-0.876815	P42704;C9JCA9;B8ZZ38;A0A0C4DG06	P42704
MCM7	DNA replication licensing factor MCM7	-0.22298		16.5342	15.902	16.4404	16.2377	16.0108	16.1387	16.0701	16.0028	Activation of ATR in response to replication stress;Activation of the pre-replicative complex;Assembly of the pre-replicative complex;Orc1 removal from chromatin;Removal of licensing factors from origins;Switching of origins to a post-replicative state;Unwinding of DNA	9	9	8	17	17	14.7	81.307	0	59.077	1044800	30	0.766792	0.63442	-0.22298	-0.915916	P33993;P33993-3;P33993-2;C9J8M6	P33993;P33993-3
NUP107	Nuclear pore complex protein Nup107	-0.223791		15.1988	14.5497	15.1674	14.6211	14.989	15.4142	13.3328	14.9059	Amplification of signal from unattached kinetochores via a MAD2 inhibitory signal;ISG15 antiviral mechanism;Mitotic Prometaphase;NEP/NS2 Interacts with the Cellular Export Machinery;NS1 Mediated Effects on Host Pathways;Nuclear import of Rev protein;Nuclear Pore Complex (NPC) Disassembly;Regulation of Glucokinase by Glucokinase Regulatory Protein;Regulation of HSF1-mediated heat shock response;Resolution of Sister Chromatid Cohesion;Rev-mediated nuclear export of HIV RNA;RHO GTPases Activate Formins;Separation of Sister Chromatids;snRNP Assembly;SUMOylation of chromatin organization proteins;SUMOylation of DNA damage response and repair proteins;SUMOylation of DNA replication proteins;SUMOylation of RNA binding proteins;Transcriptional regulation by small RNAs;Transport of Mature mRNA derived from an Intron-Containing Transcript;Transport of Mature mRNA Derived from an Intronless Transcript;Transport of Ribonucleoproteins into the Host Nucleus;Transport of the SLBP Dependant Mature mRNA;Transport of the SLBP independent Mature mRNA;tRNA processing in the nucleus;Viral Messenger RNA Synthesis;Vpr-mediated nuclear import of PICs	4	4	4	5.9	5.9	5.9	106.37	0	33.552	357940	13	0.178653	0.83848	-0.223791	-0.380521	P57740;G3V1T4;P57740-3;P57740-2	P57740;G3V1T4;P57740-3;P57740-2
TBL1XR1;TBL1Y;TBL1X	F-box-like/WD repeat-containing protein TBL1XR1;F-box-like/WD repeat-containing protein TBL1Y;F-box-like/WD repeat-containing protein TBL1X	-0.224047		14.7281	13.9803	14.2196	14.0117	14.0013	14.2079	13.8456	13.9887	Activation of gene expression by SREBF (SREBP);BMAL1:CLOCK,NPAS2 activates circadian gene expression;Circadian Clock;Constitutive Signaling by NOTCH1 HD+PEST Domain Mutants;Constitutive Signaling by NOTCH1 PEST Domain Mutants;HDACs deacetylate histones;NOTCH1 Intracellular Domain Regulates Transcription;PPARA activates gene expression;Regulation of lipid metabolism by Peroxisome proliferator-activated receptor alpha (PPARalpha);RORA activates gene expression;RUNX3 regulates YAP1-mediated transcription;Transcriptional activation of mitochondrial biogenesis;Transcriptional regulation of white adipocyte differentiation;YAP1- and WWTR1 (TAZ)-stimulated gene expression	2	2	2	7.6	7.6	7.6	51.556	0	13.96	215820	9	0.554793	0.658751	-0.224047	-0.77749	A0A0D9SF63;Q9BZK7;C9JLJ1;C9JCK0;C9JBN1;A0A0D9SF25;A0A1B0GUU2;F8W9D8;C9IYU9;A0A1B0GVH3;A0A2R8YFW3;Q9BQ87;O60907-2;O60907	A0A0D9SF63;Q9BZK7;C9JLJ1;C9JCK0;C9JBN1;A0A0D9SF25;A0A1B0GUU2;F8W9D8;C9IYU9;A0A1B0GVH3;A0A2R8YFW3;Q9BQ87;O60907-2;O60907
MRPS34	28S ribosomal protein S34, mitochondrial	-0.224408		15.5633	14.8987	15.4986	15.012	15.0053	15.1198	15.0559	14.8938	Mitochondrial translation elongation;Mitochondrial translation initiation;Mitochondrial translation termination	6	6	6	33.3	33.3	33.3	26.332	0	38.708	416950	22	0.607533	0.652059	-0.224408	-0.816238	C9JJ19;P82930	C9JJ19;P82930
TUBB	Tubulin beta chain	-0.227366		22.5191	22.2853	22.3817	22.3724	22.116	22.1899	22.17	22.1731	Anchoring of the basal body to the plasma membrane;AURKA Activation by TPX2;Carboxyterminal post-translational modifications of tubulin;Cilium Assembly;COPI-dependent Golgi-to-ER retrograde traffic;COPI-independent Golgi-to-ER retrograde traffic;COPI-mediated anterograde transport;Formation of tubulin folding intermediates by CCT/TriC;Gap junction assembly;Hedgehog 'off' state;HSP90 chaperone cycle for steroid hormone receptors (SHR);Intraflagellar transport;Kinesins;Loss of Nlp from mitotic centrosomes;Loss of proteins required for interphase microtubule organization from the centrosome;MHC class II antigen presentation;Microtubule-dependent trafficking of connexons from Golgi to the plasma membrane;Mitotic Prometaphase;Neutrophil degranulation;Post-chaperonin tubulin folding pathway;Prefoldin mediated transfer of substrate to CCT/TriC;Recruitment of mitotic centrosome proteins and complexes;Recruitment of NuMA to mitotic centrosomes;Recycling pathway of L1;Regulation of PLK1 Activity at G2/M Transition;Resolution of Sister Chromatid Cohesion;RHO GTPases Activate Formins;RHO GTPases activate IQGAPs;Separation of Sister Chromatids;The role of GTSE1 in G2/M progression after G2 checkpoint;Translocation of GLUT4 to the plasma membrane	19	5	4	56.1	20.2	16.7	47.766	0	286.79	68716000	69	2.3718	0.486828	-0.227366	-1.50682	Q5JP53;P07437;Q5ST81;A0A075B736;Q5SQY0;A6NNZ2;G3V2A3;CON__ENSEMBL:ENSBTAP00000025008;Q9H4B7	Q5JP53;P07437;Q5ST81
SRSF3	Serine/arginine-rich splicing factor 3	-0.229714		16.3147	15.7251	16.1095	15.4189	15.8452	15.9044	15.2847	15.615	Cleavage of Growing Transcript in the Termination Region;mRNA 3'-end processing;mRNA Splicing - Major Pathway;Transport of Mature mRNA derived from an Intron-Containing Transcript	4	4	3	44.2	44.2	44.2	10.32	0	28.254	732810	22	0.416981	0.712143	-0.229714	-0.667747	A0A087X2D0;P84103-2;P84103	A0A087X2D0;P84103-2;P84103
COASY	Bifunctional coenzyme A synthase;Phosphopantetheine adenylyltransferase;Dephospho-CoA kinase	-0.2298		17.1736	17.7713	17.5325	18.0213	17.2494	17.264	17.6521	17.414	Coenzyme A biosynthesis	11	11	10	27.7	27.7	22.5	62.328	0	75.151	3204000	60	0.520969	0.671925	-0.2298	-0.757848	Q13057;Q13057-2;K7EN91;K7EQ60;K7ESK6;K7ES73;K7EP09;K7EPT0	Q13057;Q13057-2
PDCD6IP	Programmed cell death 6-interacting protein	-0.230167		14.3564	14.1706	14.2953	14.4264	14.1286	13.8865	14.3326	13.9803	Budding and maturation of HIV virion;Uptake and function of anthrax toxins	5	5	5	7.1	7.1	7.1	96.022	0	34.319	327510	11	1.07412	0.597379	-0.230167	-1.08884	Q8WUM4;Q8WUM4-2;F8WDK9;A0A3B3IT07;Q8WUM4-3	Q8WUM4;Q8WUM4-2
TOP2A	DNA topoisomerase 2-alpha	-0.23069		16.2748	15.7374	16.4722	15.3575	15.7142	16.0419	15.1357	16.0274	SUMOylation of DNA replication proteins;Transcription of E2F targets under negative control by DREAM complex	9	9	6	7.8	7.8	5.1	174.38	0	58.169	739230	23	0.291005	0.778558	-0.23069	-0.535491	P11388;P11388-2;P11388-3;P11388-4	P11388;P11388-2;P11388-3;P11388-4
PRPF4	U4/U6 small nuclear ribonucleoprotein Prp4	-0.230789		17.0069	16.1941	16.83	16.3579	16.4904	16.6848	16.1471	16.1433	mRNA Splicing - Major Pathway	8	8	8	19.8	19.8	19.8	58.32	0	56.791	1104200	36	0.441473	0.698985	-0.230789	-0.69124	O43172-2;O43172	O43172-2;O43172
SNRPA1	U2 small nuclear ribonucleoprotein A	-0.230864		20.8784	21.326	21.1727	21.4481	20.8103	20.878	21.1857	21.0277	Gene and protein expression by JAK-STAT signaling after Interleukin-12 stimulation;mRNA Splicing - Major Pathway	18	18	18	59.6	59.6	59.6	28.415	0	323.31	39177000	168	0.766003	0.636409	-0.230864	-0.928472	P09661;H0YKK0;H0YMA0;H0YLR3	P09661;H0YKK0
SQSTM1	Sequestosome-1	-0.231017		15.4322	15.4036	15.4145	15.5026	15.1763	15.3669	15.1022	15.1834	Interleukin-1 signaling;NF-kB is activated and signals survival;NRIF signals cell death from the nucleus;p75NTR recruits signalling complexes;Pink/Parkin Mediated Mitophagy	3	3	3	11.5	11.5	11.5	38.629	0	25.854	494960	17	2.05552	0.490643	-0.231017	-1.43903	Q13501-2;Q13501;E9PFW8;E7EMC7	Q13501-2;Q13501;E9PFW8;E7EMC7
CNN2	Calponin;Calponin-2	-0.231553		16.6693	17.3102	16.865	17.5273	16.7346	16.6655	17.1127	16.9326	Gene and protein expression by JAK-STAT signaling after Interleukin-12 stimulation;Neutrophil degranulation	5	5	4	31.3	31.3	25.1	19.757	0	34.482	2121200	26	0.472922	0.682096	-0.231553	-0.719724	A0A087X271;H3BVI6;B4DDF4;B4DUT8;Q99439;K7ES69;Q99439-2;A0A087X1X5;A0A087WV51;H3BQH0	A0A087X271;H3BVI6;B4DDF4;B4DUT8;Q99439;K7ES69;Q99439-2;A0A087X1X5
SPTBN1	Spectrin beta chain, non-erythrocytic 1	-0.231862		15.7038	15.9309	16.0844	15.9859	15.4999	15.9012	15.6794	15.697	COPI-mediated anterograde transport;Interaction between L1 and Ankyrins;NCAM signaling for neurite out-growth;Nephrin family interactions;RAF/MAP kinase cascade	10	10	10	6.3	6.3	6.3	274.83	0	64.429	754700	20	1.04321	0.608725	-0.231862	-1.07808	A0A087WUZ3;Q01082;Q01082-3;Q01082-2;F8W6C1	A0A087WUZ3;Q01082;Q01082-3;Q01082-2
CCT6A	T-complex protein 1 subunit zeta	-0.232683		16.485	16.2597	16.7673	16.2812	16.1551	16.2651	16.2539	16.1883	Association of TriC/CCT with target proteins during biosynthesis;Cooperation of PDCL (PhLP1) and TRiC/CCT in G-protein beta folding;Folding of actin by CCT/TriC;Formation of tubulin folding intermediates by CCT/TriC;Prefoldin mediated transfer of substrate to CCT/TriC	9	9	7	23.5	23.5	18.8	58.024	0	65.55	1348700	37	0.990188	0.600257	-0.232683	-1.05403	P40227;P40227-2	P40227;P40227-2
CCNB1	G2/mitotic-specific cyclin-B1	-0.232979		12.8977	13.3759	13.1031	13.5746	12.4528	12.9505	13.3465	13.2695	Activation of NIMA Kinases NEK9, NEK6, NEK7;APC/C:Cdc20 mediated degradation of Cyclin B;Chk1/Chk2(Cds1) mediated inactivation of Cyclin B:Cdk1 complex;Condensation of Prometaphase Chromosomes;Condensation of Prophase Chromosomes;Cyclin A/B1/B2 associated events during G2/M transition;Depolymerisation of the Nuclear Lamina;E2F-enabled inhibition of pre-replication complex formation;G2/M DNA replication checkpoint;Golgi Cisternae Pericentriolar Stack Reorganization;MASTL Facilitates Mitotic Progression;Mitotic Prophase;Nuclear Pore Complex (NPC) Disassembly;Phosphorylation of Emi1;Phosphorylation of the APC/C;Polo-like kinase mediated events;Regulation of APC/C activators between G1/S and early anaphase;Regulation of PLK1 Activity at G2/M Transition;Resolution of Sister Chromatid Cohesion;The role of GTSE1 in G2/M progression after G2 checkpoint;TP53 Regulates Transcription of Genes Involved in G2 Cell Cycle Arrest;Transcriptional regulation by RUNX2	2	2	2	6.5	6.5	6.5	48.337	0	16.726	125280	5	0.408372	0.705865	-0.232979	-0.662274	P14635;P14635-2;E9PC90	P14635;P14635-2;E9PC90
NO66	Bifunctional lysine-specific demethylase and histidyl-hydroxylase NO66	-0.23441		14.9809	14.0435	15.0076	13.8895	14.2518	14.8269	14.1039	13.8011		3	3	3	10.3	10.3	10.3	48.687	0	21.348	265490	11	0.261586	0.79232	-0.23441	-0.500994	Q9H6W3-2;Q9H6W3	Q9H6W3-2;Q9H6W3
PNN	Pinin	-0.236255		15.3994	14.9406	15.3593	14.9465	15.2454	15.1262	14.569	14.7601		3	3	3	6.1	6.1	6.1	81.627	0	20.193	414950	13	0.544135	0.663099	-0.236255	-0.783326	Q9H307	Q9H307
DNAJA1	DnaJ homolog subfamily A member 1	-0.236409		19.724	19.5213	19.5888	19.603	19.2723	19.7112	19.1055	19.4025	HSP90 chaperone cycle for steroid hormone receptors (SHR)	16	16	15	55.9	55.9	49.9	44.868	0	264.35	9130000	109	0.885392	0.610763	-0.236409	-1.00651	P31689;P31689-2	P31689;P31689-2
HADHB	Trifunctional enzyme subunit beta, mitochondrial;3-ketoacyl-CoA thiolase	-0.236493		15.8531	16.1043	15.9229	16.0494	15.8113	15.7349	15.6489	15.7885	Acyl chain remodeling of CL;Beta oxidation of decanoyl-CoA to octanoyl-CoA-CoA;Beta oxidation of hexanoyl-CoA to butanoyl-CoA;Beta oxidation of lauroyl-CoA to decanoyl-CoA-CoA;Beta oxidation of myristoyl-CoA to lauroyl-CoA;Beta oxidation of octanoyl-CoA to hexanoyl-CoA;Beta oxidation of palmitoyl-CoA to myristoyl-CoA;mitochondrial fatty acid beta-oxidation of unsaturated fatty acids	5	5	5	16	16	16	37.924	0	35.959	863190	30	1.8843	0.499829	-0.236493	-1.40897	B5MD38;P55084-2;P55084;C9JEY0;C9JE81;C9K0M0;F5GZQ3	B5MD38;P55084-2;P55084;C9JEY0;C9JE81
STAU2	Double-stranded RNA-binding protein Staufen homolog 2	-0.236989		18.7409	18.7084	18.6135	18.5342	18.3315	18.3084	18.5419	18.4672		16	16	16	35.4	35.4	35.4	62.608	0	134.01	4475000	76	1.76145	0.502413	-0.236989	-1.37171	Q9NUL3;E9PH62;Q9NUL3-2;Q9NUL3-7;A0A0A0MTC4;E7EVJ4;A0A0A0MTC6;E7EPX0;A0A0A0MTD1;Q9NUL3-3;Q9NUL3-8;Q9NUL3-6;F8VPI7;E5RJN7;G5EA18;Q9NUL3-4;E7EVI1;E5RJ67;H0YBY0;E5RFK1;Q9NUL3-5;E5RGT3	Q9NUL3;E9PH62;Q9NUL3-2;Q9NUL3-7;A0A0A0MTC4;E7EVJ4;A0A0A0MTC6;E7EPX0;A0A0A0MTD1;Q9NUL3-3;Q9NUL3-8;Q9NUL3-6;F8VPI7;E5RJN7;G5EA18;Q9NUL3-4;E7EVI1
PALLD	Palladin	-0.237608		20.2774	20.7711	20.4536	21.028	20.3075	20.2809	20.6149	20.3764		23	23	23	20.5	20.5	20.5	150.56	0	164.89	29315000	135	0.615376	0.658062	-0.237608	-0.838783	Q8WX93;Q8WX93-3;Q8WX93-5;Q8WX93-8;Q8WX93-2;Q8WX93-9;Q8WX93-4;Q8WX93-7;H0YA05;A0A3B3ISX8;F8WA26;Q8WX93-6;D6R9F5;H0Y952;D6RBB1;D6RBH5;D6R9Z5	Q8WX93;Q8WX93-3;Q8WX93-5;Q8WX93-8;Q8WX93-2;Q8WX93-9;Q8WX93-4;Q8WX93-7
GSTM3	Glutathione S-transferase Mu 3	-0.238845		16.8539	17.2705	16.7807	17.3696	16.6941	16.5834	17.1846	16.8572	Glutathione conjugation	8	8	8	35.4	35.4	35.4	24.914	0	59.714	2073900	58	0.566921	0.655965	-0.238845	-0.804013	A0A0A0MTN3;P21266;E9PLF1;E9PHN7;A0A3B3IRM5;E9PHN6;Q5T8R1;F6XZQ7;P28161-2;P46439;P28161	A0A0A0MTN3;P21266
SET;SETSIP	Protein SET;Protein SETSIP	-0.239074		15.8861	14.8974	14.5591	14.4376	16.3519	16.2594	14.3135	11.8991	Condensation of Prophase Chromosomes;HuR (ELAVL1) binds and stabilizes mRNA	6	6	6	26.3	26.3	26.3	31.124	0	46.638	1191400	27	0.0784452	0.921878	-0.239074	-0.199678	A0A0C4DFV9;Q01105-3;Q01105-4;Q01105-2;Q01105;A0A087X027;P0DME0	A0A0C4DFV9;Q01105-3;Q01105-4;Q01105-2;Q01105;A0A087X027;P0DME0
CANX	Calnexin	-0.239256		16.5789	15.6792	15.7223	15.6277	15.7999	16.1364	14.9348	15.7801	Antigen Presentation: Folding, assembly and peptide loading of class I MHC;Assembly of Viral Components at the Budding Site;Calnexin/calreticulin cycle;Interleukin-27 signaling;Interleukin-35 Signalling;MHC class II antigen presentation	4	4	4	9.3	9.3	9.3	67.567	0	22.957	727550	6	0.292254	0.777782	-0.239256	-0.54149	P27824;P27824-2;D6RAQ8;D6RAU8;D6RB85;D6RDP7;H0Y9Q7;P27824-3;D6RHJ3;D6RD16	P27824;P27824-2;D6RAQ8;D6RAU8;D6RB85;D6RDP7;H0Y9Q7;P27824-3
HSPD1	60 kDa heat shock protein, mitochondrial	-0.243821		20.4252	20.286	20.5065	20.3716	19.9993	20.1575	20.2004	20.2568	Mitochondrial protein import;TFAP2A acts as a transcriptional repressor during retinoic acid induced cell differentiation	27	27	27	68.6	68.6	68.6	61.054	0	323.31	19179000	252	1.82865	0.50247	-0.243821	-1.41664	P10809;E7ESH4;E7EXB4;C9JL25;P10809-2;C9JL19;C9JCQ4;C9J0S9	P10809
HK2	Hexokinase;Hexokinase-2	-0.244116		14.4196	14.24	14.5085	14.4502	14.1241	14.4983	13.8172	14.2022	Defective HK1 causes hexokinase deficiency (HK deficiency);Glycolysis	3	3	3	3.9	3.9	3.9	98.972	0	19.652	256080	10	0.801051	0.607116	-0.244116	-0.970854	E9PB90;P52789;P19367-4;P19367-2;P19367;P19367-3	E9PB90;P52789
TXNDC5	Thioredoxin domain-containing protein 5	-0.246304		15.5248	15.5784	15.6868	15.7879	15.0453	15.5882	15.5568	15.4024	Golgi Associated Vesicle Biogenesis;Lysosome Vesicle Biogenesis;Neutrophil degranulation	5	5	5	21.3	21.3	21.3	36.177	0	32.906	742060	13	0.908685	0.609794	-0.246304	-1.03713	Q8NBS9-2;Q8NBS9	Q8NBS9-2;Q8NBS9
GRSF1	G-rich sequence factor 1	-0.247271		16.6804	16.4059	16.816	16.4946	16.2358	16.7307	16.2452	16.1962	Viral mRNA Translation	7	7	7	30.2	30.2	30.2	47.27	0	53.845	1069100	20	0.781054	0.607392	-0.247271	-0.963412	H0Y8R1;F5H5I6;H0YAK1;Q12849-5;Q12849;H0YAM1	H0Y8R1;F5H5I6;H0YAK1;Q12849-5;Q12849
CRKL	Crk-like protein	-0.247471		19.9295	20.4794	20.0642	20.6736	19.8743	19.8328	20.3624	20.0873	Downstream signal transduction;Frs2-mediated activation;MET activates RAP1 and RAC1;MET receptor recycling;Regulation of signaling by CBL	16	16	16	57.4	57.4	57.4	33.777	0	184.77	19983000	131	0.540899	0.662229	-0.247471	-0.792637	P46109	P46109
SLC3A2	4F2 cell-surface antigen heavy chain	-0.25378		17.527	17.3917	17.6032	17.0651	17.0071	17.1362	17.0109	17.4176	Amino acid transport across the plasma membrane;Basigin interactions;Tryptophan catabolism	15	15	15	30.9	30.9	30.9	64.872	0	113.54	2235400	71	0.828932	0.61037	-0.25378	-1.00304	F5GZS6;J3KPF3;P08195-2;P08195-3;P08195;P08195-4;H0YFS2;F5H867;F5H0E2;F5GZI0;F5GZR9;H0YFX4	F5GZS6;J3KPF3;P08195-2;P08195-3;P08195;P08195-4
LLPH	Protein LLP homolog	-0.254932		16.9957	16.2987	16.9467	16.5011	16.3998	16.7113	16.3743	16.237		3	3	3	23.3	23.3	23.3	15.225	0	19.937	1147300	15	0.611835	0.652115	-0.254932	-0.8567	Q9BRT6	Q9BRT6
MTHFD1L	Monofunctional C1-tetrahydrofolate synthase, mitochondrial	-0.256142		16.3679	16.892	16.6884	17.1785	16.3119	16.4161	16.7483	16.626	Metabolism of folate and pterines	13	12	12	16.6	15.9	15.9	99.31	0	79.087	1558500	52	0.616597	0.652649	-0.256142	-0.861701	A0A087WVM4;B7ZM99;Q6UB35;H0Y327;Q6UB35-2;Q4VXM1;Q4VXM0;Q5JYA8;Q5JYA3	A0A087WVM4;B7ZM99;Q6UB35
RTCB	tRNA-splicing ligase RtcB homolog	-0.25632		18.5592	18.082	18.4193	18.16	18.0599	18.0219	18.0885	18.025	tRNA processing in the nucleus	16	16	16	42.4	42.4	42.4	55.21	0	113.11	3693000	65	1.20318	0.520116	-0.25632	-1.20719	Q9Y3I0	Q9Y3I0
DDX1	ATP-dependent RNA helicase DDX1	-0.257419		21.3716	20.9198	21.5385	20.9474	21.2589	20.9273	20.8512	20.7102	tRNA processing in the nucleus	16	16	15	29.1	29.1	29.1	82.431	0	151.78	24583000	61	0.635472	0.655677	-0.257419	-0.877417	Q92499;F1T0B3;A0A087X2G1;Q92499-3;Q92499-2	Q92499;F1T0B3;A0A087X2G1;Q92499-3;Q92499-2
NLE1	Notchless protein homolog 1	-0.257422		14.7915	14.2837	14.9142	14.4436	14.8636	15.1234	14.6126	12.8038		3	3	3	9.7	9.7	9.7	48.511	0	19.58	305830	8	0.184339	0.825182	-0.257422	-0.398312	A0A0A0MRH0;Q9NVX2;K7EN33;K7ERN7;Q9NVX2-2	A0A0A0MRH0;Q9NVX2;K7EN33
MCM5	DNA replication licensing factor MCM5;DNA helicase	-0.25753		17.2239	17.4249	17.5345	17.4631	17.1747	16.9921	17.3156	17.1339	Activation of ATR in response to replication stress;Activation of the pre-replicative complex;Assembly of the pre-replicative complex;Orc1 removal from chromatin;Removal of licensing factors from origins;Switching of origins to a post-replicative state;Unwinding of DNA	15	15	15	26.6	26.6	26.6	82.285	0	98.864	2447200	55	1.46983	0.523373	-0.25753	-1.3267	P33992;B1AHB1;B1AHB2;B1AHA9	P33992;B1AHB1
SMARCA5	SWI/SNF-related matrix-associated actin-dependent regulator of chromatin subfamily A member 5	-0.258387		16.1833	14.9409	16.1418	14.9134	14.9865	16.1975	14.6776	15.2841	B-WICH complex positively regulates rRNA expression;Deposition of new CENPA-containing nucleosomes at the centromere;NoRC negatively regulates rRNA expression;Recruitment and ATM-mediated phosphorylation of repair and signaling proteins at DNA double strand breaks	9	9	8	10.8	10.8	8.8	121.9	0	61.603	551300	21	0.212495	0.817283	-0.258387	-0.441986	O60264;A0A0A0MRP6;B7ZLQ5;P28370-2;P28370	O60264
GANAB	Neutral alpha-glucosidase AB	-0.258426		15.4773	15.5383	15.6834	15.4126	15.0944	15.469	15.1931	15.3213	Calnexin/calreticulin cycle;N-glycan trimming in the ER and Calnexin/Calreticulin cycle	8	8	8	12	12	12	96.215	0	57.014	643540	23	1.38717	0.513848	-0.258426	-1.2945	F5H6X6;E9PKU7;Q14697;Q14697-2;E9PNH1	F5H6X6;E9PKU7;Q14697;Q14697-2
DDX46	Probable ATP-dependent RNA helicase DDX46	-0.259556		14.8381	14.6585	14.9282	14.3392	14.5296	15.0378	13.3754	14.7828	mRNA Splicing - Major Pathway	3	3	3	3.5	3.5	3.5	117.46	0	18.741	327940	9	0.275934	0.780364	-0.259556	-0.530456	A0A0C4DG89;Q7L014	A0A0C4DG89;Q7L014
PGAM5	Serine/threonine-protein phosphatase PGAM5, mitochondrial	-0.259652		14.2564	13.6121	14.0518	13.5114	14.0478	14.4337	13.565	12.3466		2	2	2	10.4	10.4	10.4	32.004	0	11.98	177910	6	0.21254	0.819479	-0.259652	-0.442422	Q96HS1;Q96HS1-2;F5GXG4	Q96HS1;Q96HS1-2;F5GXG4
MAT2A	S-adenosylmethionine synthase isoform type-2	-0.260511		18.0221	18.4245	18.0528	18.6719	17.8506	17.8766	18.3272	18.0748	Defective MAT1A causes Methionine adenosyltransferase deficiency (MATD);Metabolism of ingested SeMet, Sec, MeSec into H2Se;Methylation;Sulfur amino acid metabolism	10	10	10	28.1	28.1	28.1	43.66	0	73.823	4388200	77	0.654359	0.643903	-0.260511	-0.895083	P31153;P31153-2;Q00266	P31153;P31153-2
AFAP1	Actin filament-associated protein 1	-0.26091		14.9656	14.7859	15.0906	14.9622	15.0712	15.2732	13.7994	14.6169		3	3	3	5.9	5.9	5.9	80.724	0	35.516	402240	18	0.334246	0.748609	-0.26091	-0.602497	Q8N556;Q8N556-2	Q8N556;Q8N556-2
SERPINH1	Serpin H1	-0.261129		18.652	18.9258	18.9367	19.1262	18.3373	18.5217	18.9559	18.7813	Collagen biosynthesis and modifying enzymes	18	18	18	56.5	56.5	56.5	46.44	0	165.86	7668600	159	0.765929	0.615494	-0.261129	-0.973818	P50454;E9PPV6;E9PR70;E9PK86;E9PMI5;E9PKH2;E9PNX1;E9PJH8;E9PIG2;E9PRS3;E9PQ34;E9PLA6;H0YEP8	P50454;E9PPV6;E9PR70;E9PK86;E9PMI5;E9PKH2
ACP1	Low molecular weight phosphotyrosine protein phosphatase	-0.26163		17.7814	18.3378	17.8837	18.4697	17.6876	17.8088	18.0669	17.8628		7	7	6	39.9	39.9	33.5	18.042	0	69.723	3833100	39	0.679356	0.634454	-0.26163	-0.914681	P24666;G5E9R5;P24666-4;F2Z2Q9;P24666-3;P24666-2;D3YTI2	P24666;G5E9R5;P24666-4
TRIP13	Pachytene checkpoint protein 2 homolog	-0.263941		15.7524	15.7943	16.0542	15.8791	15.5469	15.5823	15.7101	15.5848		9	9	9	24.1	24.1	24.1	48.55	0	54.654	871090	21	1.8831	0.4874	-0.263941	-1.50161	Q15645;H0YAL2;Q15645-2	Q15645
CARS	Cysteine--tRNA ligase, cytoplasmic	-0.266868		16.8681	17.2749	17.1071	17.5063	16.8735	16.817	17.055	16.9433	Cytosolic tRNA aminoacylation	16	16	16	27.5	27.5	27.5	84.277	0	120.65	2408100	67	0.944832	0.603293	-0.266868	-1.09313	B4DKY1;P49589-2;P49589;P49589-3;C9JLN0;E9PRS8;E9PLP0	B4DKY1;P49589-2;P49589;P49589-3
SPTAN1	Spectrin alpha chain, non-erythrocytic 1	-0.267802		16.2625	16.2942	16.2242	16.2677	16.0175	16.1759	15.8188	15.9651	Caspase-mediated cleavage of cytoskeletal proteins;COPI-mediated anterograde transport;Interaction between L1 and Ankyrins;NCAM signaling for neurite out-growth;Nephrin family interactions;Neutrophil degranulation;RAF/MAP kinase cascade	10	10	10	5.7	5.7	5.7	287.6	0	69.315	1070500	38	1.9266	0.503783	-0.267802	-1.52943	A0A0D9SGF6;Q13813;Q13813-2;A0A0D9SF54;Q13813-3;A0A1B0GTB7;A0A0D9SFF6	A0A0D9SGF6;Q13813;Q13813-2;A0A0D9SF54;Q13813-3
PDCD6	Programmed cell death protein 6	-0.268163		14.8358	14.6647	15.0527	14.8362	14.4562	14.73	14.4605	14.67		2	2	2	17.4	17.4	17.4	14.45	0	14.057	360790	17	1.34343	0.514472	-0.268163	-1.29888	A0A024QZ42;O75340-2;O75340;H0Y9X3;A0A087WZ38	A0A024QZ42;O75340-2;O75340;H0Y9X3;A0A087WZ38
UBE2L3	Ubiquitin-conjugating enzyme E2 L3	-0.269268		15.4052	16.1944	15.6935	16.2347	15.5533	15.5382	15.8552	15.504	Antigen processing: Ubiquitination & Proteasome degradation;E3 ubiquitin ligases ubiquitinate target proteins;Synthesis of active ubiquitin: roles of E1 and E2 enzymes	4	4	4	44.3	44.3	44.3	14.121	0	42.392	870240	19	0.583714	0.654044	-0.269268	-0.849676	P68036-2;P68036;P68036-3;A0A1B0GUS4	P68036-2;P68036;P68036-3;A0A1B0GUS4
RPL9	60S ribosomal protein L9	-0.269635		21.3126	20.543	21.037	20.6372	20.5609	20.6053	20.9099	20.3752	Eukaryotic Translation Termination;Formation of a pool of free 40S subunits;GTP hydrolysis and joining of the 60S ribosomal subunit;L13a-mediated translational silencing of Ceruloplasmin expression;Major pathway of rRNA processing in the nucleolus and cytosol;Nonsense Mediated Decay (NMD) enhanced by the Exon Junction Complex (EJC);Nonsense Mediated Decay (NMD) independent of the Exon Junction Complex (EJC);Peptide chain elongation;Regulation of expression of SLITs and ROBOs;Selenocysteine synthesis;SRP-dependent cotranslational protein targeting to membrane;Viral mRNA Translation	11	11	11	63	63	63	21.863	0	275.73	21157000	105	0.60642	0.648353	-0.269635	-0.868386	P32969;D6RAN4;A0A2R8Y5Y7;E7ESE0;H0Y9V9;H0Y9R4	P32969;D6RAN4;A0A2R8Y5Y7;E7ESE0;H0Y9V9
CHTOP	Chromatin target of PRMT1 protein	-0.271176		16.3062	15.9089	16.1704	15.9129	16.131	16.0229	15.5724	15.4873	Cleavage of Growing Transcript in the Termination Region;mRNA 3'-end processing;Transport of Mature mRNA derived from an Intron-Containing Transcript	3	3	3	20.6	20.6	20.6	23.661	0	59.258	734820	17	0.699461	0.625225	-0.271176	-0.9408	X6R700;Q9Y3Y2-4;Q9Y3Y2;Q9Y3Y2-3;A0A087X1B7	X6R700;Q9Y3Y2-4;Q9Y3Y2;Q9Y3Y2-3
CCT2	T-complex protein 1 subunit beta	-0.272308		17.0047	16.9952	17.1489	17.1186	16.6589	16.8451	16.9569	16.7173	Association of TriC/CCT with target proteins during biosynthesis;BBSome-mediated cargo-targeting to cilium;Cooperation of PDCL (PhLP1) and TRiC/CCT in G-protein beta folding;Folding of actin by CCT/TriC;Formation of tubulin folding intermediates by CCT/TriC;Neutrophil degranulation;Prefoldin mediated transfer of substrate to CCT/TriC	15	15	13	41.5	41.5	33.8	57.488	0	103.39	1911700	68	1.90432	0.499473	-0.272308	-1.53602	P78371;F5GWF6;F8VQ14;P78371-2	P78371;F5GWF6;F8VQ14;P78371-2
U2AF1;U2AF1L4	Splicing factor U2AF 35 kDa subunit;Splicing factor U2AF 26 kDa subunit	-0.273112		15.6502	15.8466	15.821	15.6201	15.7937	15.4031	15.2206	15.4281	Cleavage of Growing Transcript in the Termination Region;mRNA 3'-end processing;mRNA Splicing - Major Pathway;Transport of Mature mRNA derived from an Intron-Containing Transcript	4	4	4	18.8	18.8	18.8	27.872	0	31.912	739580	31	1.06383	0.537253	-0.273112	-1.17078	P0DN76;Q01081;Q01081-2;K7EJH3;A0A1B0GW87;K7EJM7;M0QYK5;M0R2N4;Q01081-3;Q8WU68-3;Q8WU68-2;Q8WU68;Q01081-4	P0DN76;Q01081;Q01081-2;K7EJH3;A0A1B0GW87;K7EJM7;M0QYK5;M0R2N4;Q01081-3;Q8WU68-3;Q8WU68-2;Q8WU68
CCAR2	Cell cycle and apoptosis regulator protein 2	-0.273877		16.2498	16.192	16.0372	16.2133	15.9784	16.0162	15.8142	15.7881	Regulation of HSF1-mediated heat shock response	6	6	6	8.5	8.5	8.5	102.9	0	44.2	784390	25	1.99448	0.478713	-0.273877	-1.57322	Q8N163;Q8N163-2;H0YB24;H0YC69;E5RGU7;E5RFJ3;H0YC58;E5RHJ4;G3V119	Q8N163;Q8N163-2;H0YB24
CAPZA1	F-actin-capping protein subunit alpha-1	-0.273907		18.5755	19.0307	18.8085	19.1726	18.5215	18.4963	18.8106	18.6632	Advanced glycosylation endproduct receptor signaling;COPI-independent Golgi-to-ER retrograde traffic;COPI-mediated anterograde transport;Factors involved in megakaryocyte development and platelet production;Gene and protein expression by JAK-STAT signaling after Interleukin-12 stimulation;HSP90 chaperone cycle for steroid hormone receptors (SHR);MHC class II antigen presentation	12	12	10	57.7	57.7	48.3	32.922	0	131.55	6821500	96	0.933237	0.600347	-0.273907	-1.09787	P52907	P52907
DDX23	Probable ATP-dependent RNA helicase DDX23	-0.27584		15.8689	14.9263	15.7235	14.4846	15.2123	15.2942	14.3581	15.0354	mRNA Splicing - Major Pathway;mRNA Splicing - Minor Pathway	5	5	5	7.4	7.4	7.4	95.581	0	41.255	455160	19	0.294472	0.766176	-0.27584	-0.561091	Q9BUQ8	Q9BUQ8
RPN2	Dolichyl-diphosphooligosaccharide--protein glycosyltransferase subunit 2	-0.276173		15.0494	14.0665	14.8945	13.8861	14.6098	14.9999	12.7731	14.4091	Asparagine N-linked glycosylation;SRP-dependent cotranslational protein targeting to membrane	4	4	4	11.9	11.9	11.9	67.723	0	25.512	266380	10	0.190074	0.818882	-0.276173	-0.411826	P04844-2;P04844;Q5JYR4;Q5JYR7;F2Z3K5	P04844-2;P04844;Q5JYR4;Q5JYR7
ESYT1	Extended synaptotagmin-1	-0.277525		15.0779	14.4491	15.2731	14.2774	14.4512	14.8782	14.1993	14.4387	Glycosphingolipid metabolism	4	4	4	5.1	5.1	5.1	122.85	0	23.546	321100	9	0.446133	0.683637	-0.277525	-0.732614	Q9BSJ8;Q9BSJ8-2	Q9BSJ8;Q9BSJ8-2
USP9X	Probable ubiquitin carboxyl-terminal hydrolase FAF-X	-0.278167		15.7116	15.7411	15.9036	15.7272	15.298	15.6256	15.5595	15.4878	Amyloid fiber formation;Downregulation of SMAD2/3:SMAD4 transcriptional activity;Synthesis of active ubiquitin: roles of E1 and E2 enzymes;Ub-specific processing proteases	8	8	8	4	4	4	290.46	0	53.206	619910	22	1.79869	0.491835	-0.278167	-1.51467	Q93008-1;Q93008;O00507-2;O00507	Q93008-1;Q93008
UPF3B	Regulator of nonsense transcripts 3B	-0.279203		14.8323	14.2568	14.5413	14.1427	14.1163	14.1702	14.2927	14.0772	Cleavage of Growing Transcript in the Termination Region;mRNA 3'-end processing;mRNA Splicing - Major Pathway;Nonsense Mediated Decay (NMD) enhanced by the Exon Junction Complex (EJC);Regulation of expression of SLITs and ROBOs;Transport of Mature mRNA derived from an Intron-Containing Transcript	3	3	3	7	7	7	56.213	0	18.359	236190	8	0.87186	0.60117	-0.279203	-1.06822	Q9BZI7-2;Q9BZI7;A0A087WYC8;A0A1B0GVA2	Q9BZI7-2;Q9BZI7;A0A087WYC8
HCFC1	Host cell factor 1;HCF N-terminal chain 1;HCF N-terminal chain 2;HCF N-terminal chain 3;HCF N-terminal chain 4;HCF N-terminal chain 5;HCF N-terminal chain 6;HCF C-terminal chain 1;HCF C-terminal chain 2;HCF C-terminal chain 3;HCF C-terminal chain 4;HCF C-terminal chain 5;HCF C-terminal chain 6	-0.279595		14.6152	14.8469	14.3115	15.1638	14.8155	14.505	14.256	14.2425	HATs acetylate histones;Transcriptional activation of mitochondrial biogenesis;UCH proteinases	4	4	4	2.5	2.5	2.5	213.47	0	25.246	350800	11	0.584532	0.652958	-0.279595	-0.86038	A6NEM2;P51610-2;P51610;P51610-4;P51610-3	A6NEM2;P51610-2;P51610;P51610-4;P51610-3
HAX1	HCLS1-associated protein X-1	-0.28075		16.201	15.8498	16.1551	15.8536	15.791	16.1005	15.2933	15.7517		5	5	5	36.4	36.4	36.4	26.099	0	42.648	722810	25	0.7149	0.60971	-0.28075	-0.963439	O00165-5;O00165-3;O00165;O00165-2;E9PIQ7;O00165-4	O00165-5;O00165-3;O00165;O00165-2;E9PIQ7
MSI2	RNA-binding protein Musashi homolog 2	-0.280883		18.6261	18.4405	18.6283	18.6027	18.28	18.1995	18.4856	18.2089	Regulation of expression of SLITs and ROBOs	8	8	8	35.4	35.4	35.4	35.196	0	82.696	4488600	30	1.89075	0.487326	-0.280883	-1.55785	Q96DH6;B4DHE8;Q96DH6-2;J3KTC1;J3QKT5;B4DM51;Q96DH6-3;H0YHB7;O43347	Q96DH6;B4DHE8;Q96DH6-2;J3KTC1;J3QKT5;B4DM51;Q96DH6-3
OPA1	Dynamin-like 120 kDa protein, mitochondrial;Dynamin-like 120 kDa protein, form S1	-0.281277		18.4859	18.8817	18.5915	19.0186	18.3685	18.2384	18.7361	18.5096	Regulation of Apoptosis	36	36	36	40.3	40.3	40.3	115.88	0	257.26	7020000	219	0.866684	0.598798	-0.281277	-1.06793	O60313-2;O60313-10;O60313-9;O60313;E5KLJ9;A0A2R8YE78;O60313-11;O60313-13;C9JMB8;A0A2R8Y3X5;A0A2R8YDM2;A0A2R8YFD1;A0A2R8YGE5;A0A2R8YD53;A0A2R8Y4Q3;A0A2R8Y4G4;A0A2R8YE54;H7C141;H7C3G2;A0A2R8Y5G3;C9JY58	O60313-2;O60313-10;O60313-9;O60313;E5KLJ9;A0A2R8YE78;O60313-11;O60313-13;C9JMB8;A0A2R8Y3X5;A0A2R8YDM2;A0A2R8YFD1;A0A2R8YGE5
SUGT1	Suppressor of G2 allele of SKP1 homolog	-0.282669		15.5662	15.6184	15.5268	15.8943	15.2286	15.3029	15.6069	15.3368	The NLRP3 inflammasome	5	5	5	19.8	19.8	19.8	37.804	0	36.83	635230	24	1.28123	0.513958	-0.282669	-1.30187	Q9Y2Z0-2;Q9Y2Z0	Q9Y2Z0-2;Q9Y2Z0
PSME1	Proteasome activator complex subunit 1	-0.285734		16.4758	16.7737	16.4705	16.9693	16.2006	16.1522	16.772	16.4215	ABC-family proteins mediated transport;Activation of NF-kappaB in B cells;Antigen processing: Ubiquitination & Proteasome degradation;APC/C:Cdc20 mediated degradation of Securin;APC/C:Cdh1 mediated degradation of Cdc20 and other APC/C:Cdh1 targeted proteins in late mitosis/early G1;Asymmetric localization of PCP proteins;AUF1 (hnRNP D0) binds and destabilizes mRNA;Autodegradation of Cdh1 by Cdh1:APC/C;Autodegradation of the E3 ubiquitin ligase COP1;Cdc20:Phospho-APC/C mediated degradation of Cyclin A;CDK-mediated phosphorylation and removal of Cdc6;CDT1 association with the CDC6:ORC:origin complex;CLEC7A (Dectin-1) signaling;Cross-presentation of soluble exogenous antigens (endosomes);Dectin-1 mediated noncanonical NF-kB signaling;Defective CFTR causes cystic fibrosis;Degradation of AXIN;Degradation of beta-catenin by the destruction complex;Degradation of DVL;Degradation of GLI1 by the proteasome;Degradation of GLI2 by the proteasome;Downstream TCR signaling;ER-Phagosome pathway;FBXL7 down-regulates AURKA during mitotic entry and in early mitosis;FCERI mediated NF-kB activation;G2/M Checkpoints;GLI3 is processed to GLI3R by the proteasome;Hedgehog ligand biogenesis;Hedgehog 'on' state;Hh mutants that don't undergo autocatalytic processing are degraded by ERAD;Interleukin-1 signaling;MAPK6/MAPK4 signaling;Neddylation;NIK-->noncanonical NF-kB signaling;Orc1 removal from chromatin;Oxygen-dependent proline hydroxylation of Hypoxia-inducible Factor Alpha;Regulation of activated PAK-2p34 by proteasome mediated degradation;Regulation of expression of SLITs and ROBOs;Regulation of ornithine decarboxylase (ODC);Regulation of PTEN stability and activity;Regulation of RAS by GAPs;Regulation of RUNX2 expression and activity;Regulation of RUNX3 expression and activity;RUNX1 regulates transcription of genes involved in differentiation of HSCs;SCF(Skp2)-mediated degradation of p27/p21;SCF-beta-TrCP mediated degradation of Emi1;Separation of Sister Chromatids;The role of GTSE1 in G2/M progression after G2 checkpoint;TNFR2 non-canonical NF-kB pathway;Ubiquitin Mediated Degradation of Phosphorylated Cdc25A;Ubiquitin-dependent degradation of Cyclin D1;Ub-specific processing proteases;UCH proteinases;Vif-mediated degradation of APOBEC3G;Vpu mediated degradation of CD4	10	10	10	43.4	43.4	43.4	28.723	0	70.792	1682700	59	0.753897	0.609095	-0.285734	-0.997585	Q06323;Q06323-3;Q06323-2;H0YKK6;H0YLU2	Q06323;Q06323-3;Q06323-2
ZFR	Zinc finger RNA-binding protein	-0.286088		18.5712	18.1877	18.675	18.3946	18.4622	18.3076	17.937	17.9773		15	15	15	20.7	20.7	20.7	117.01	0	161.52	3851300	68	0.864682	0.601627	-0.286088	-1.07349	Q96KR1;H0Y8W1	Q96KR1
HNRNPA0	Heterogeneous nuclear ribonucleoprotein A0	-0.286463		18.8386	18.1946	18.7621	18.191	18.2198	18.3197	18.1365	18.1645	mRNA Splicing - Major Pathway;Processing of Capped Intron-Containing Pre-mRNA	9	9	9	42.3	42.3	42.3	30.84	0	113.08	3973200	47	0.78539	0.604914	-0.286463	-1.02068	Q13151	Q13151
LGALS3BP	Galectin-3-binding protein	-0.287961		15.2946	15.4381	15.3926	15.6524	15.2585	15.2411	14.8261	15.3002	Platelet degranulation	4	4	4	9.6	9.6	9.6	65.33	0	31.601	478970	16	1.12266	0.524098	-0.287961	-1.23003	Q08380;K7EJY8;K7ESM3;K7EKQ5;K7EP36	Q08380
AHCY	Adenosylhomocysteinase	-0.293136		16.3656	16.9364	16.5633	17.0917	15.9229	16.5281	16.5609	16.7726	Defective AHCY causes Hypermethioninemia with S-adenosylhomocysteine hydrolase deficiency (HMAHCHD);Metabolism of ingested SeMet, Sec, MeSec into H2Se;Methylation;Sulfur amino acid metabolism	12	12	11	32.9	32.9	30.8	47.716	0	82.272	1686800	41	0.551775	0.656883	-0.293136	-0.84405	P23526;P23526-2	P23526;P23526-2
HNRNPC	Heterogeneous nuclear ribonucleoproteins C1/C2	-0.295265		23.5246	23.0724	23.4713	23.0608	23.1761	23.0447	22.7911	22.9361	mRNA Splicing - Major Pathway;Processing of Capped Intron-Containing Pre-mRNA;SUMOylation of RNA binding proteins	25	25	1	58.4	58.4	10.2	33.57	0	323.31	110200000	202	1.02047	0.528492	-0.295265	-1.18421	G3V2Q1;P07910;G3V576;G3V555;G3V575	G3V2Q1;P07910;G3V576
CLTC	Clathrin heavy chain;Clathrin heavy chain 1	-0.29824		18.69	18.0154	18.6851	17.8835	17.9407	18.4625	17.4982	18.1797	Cargo recognition for clathrin-mediated endocytosis;Clathrin-mediated endocytosis;Entry of Influenza Virion into Host Cell via Endocytosis;EPH-ephrin mediated repulsion of cells;Formation of annular gap junctions;Gap junction degradation;LDL clearance;Lysosome Vesicle Biogenesis;MHC class II antigen presentation;Recycling pathway of L1;Retrograde neurotrophin signalling;VLDLR internalisation and degradation;WNT5A-dependent internalization of FZD2, FZD5 and ROR2;WNT5A-dependent internalization of FZD4	19	19	19	16	16	16	192.06	0	144.52	4305300	109	0.452247	0.670389	-0.29824	-0.75259	A0A087WVQ6;Q00610-2;Q00610;J3KS13;K7EJJ5;A0A087WX41;P53675-2;P53675;J3KSQ2;J3KRF5;F5H5N6	A0A087WVQ6;Q00610-2;Q00610
GMPS	GMP synthase [glutamine-hydrolyzing]	-0.299488		17.6514	17.8931	17.7567	18.1546	17.4402	17.4642	17.7389	17.6145	Purine ribonucleoside monophosphate biosynthesis	19	19	19	33.2	33.2	33.2	76.715	0	170.44	3359200	127	1.22413	0.511352	-0.299488	-1.30638	P49915;P49915-2	P49915;P49915-2
SKP1	S-phase kinase-associated protein 1	-0.299546		17.5516	18.1037	17.7423	18.1082	17.2498	17.1974	18.1471	17.7134	Activation of NF-kappaB in B cells;Antigen processing: Ubiquitination & Proteasome degradation;Circadian Clock;CLEC7A (Dectin-1) signaling;Constitutive Signaling by NOTCH1 HD+PEST Domain Mutants;Constitutive Signaling by NOTCH1 PEST Domain Mutants;Cyclin D associated events in G1;Dectin-1 mediated noncanonical NF-kB signaling;Degradation of beta-catenin by the destruction complex;Degradation of GLI1 by the proteasome;Degradation of GLI2 by the proteasome;Downstream TCR signaling;FBXL7 down-regulates AURKA during mitotic entry and in early mitosis;FCERI mediated NF-kB activation;GLI3 is processed to GLI3R by the proteasome;Interleukin-1 signaling;Iron uptake and transport;Loss of Function of FBXW7 in Cancer and NOTCH1 Signaling;MAP3K8 (TPL2)-dependent MAPK1/3 activation;Neddylation;NIK-->noncanonical NF-kB signaling;NOTCH1 Intracellular Domain Regulates Transcription;Prolactin receptor signaling;Regulation of PLK1 Activity at G2/M Transition;Regulation of RUNX2 expression and activity;SCF(Skp2)-mediated degradation of p27/p21;SCF-beta-TrCP mediated degradation of Emi1;Vpu mediated degradation of CD4	9	9	6	52.1	52.1	23.9	18.72	0	142.77	3289900	61	0.528036	0.650453	-0.299546	-0.82749	E5RJR5;P63208;E7ERH2;F8W8N3;P63208-2;E5RGM3;E5RHM3;E5RGM4	E5RJR5;P63208;E7ERH2;F8W8N3;P63208-2;E5RGM3
FAM98A	Protein FAM98A	-0.300172		18.3216	17.733	18.1767	17.6252	17.8202	17.6844	17.6659	17.4854		8	8	4	20.4	20.4	12.1	55.4	0	132.69	2767500	39	0.822729	0.59487	-0.300172	-1.06398	Q8NCA5;Q8NCA5-2;E9PH82	Q8NCA5;Q8NCA5-2;E9PH82
CAD	CAD protein;Glutamine-dependent carbamoyl-phosphate synthase;Aspartate carbamoyltransferase;Dihydroorotase	-0.301006		18.5879	18.4715	18.7071	18.5717	18.2369	18.3607	18.1043	18.4322	Pyrimidine biosynthesis	32	31	31	19.9	19.6	19.6	236.02	0	256.36	4720300	127	1.87581	0.457129	-0.301006	-1.61177	F8VPD4;P27708;H7BZB3;H7C2E4;H7C3Z5	F8VPD4;P27708
KNOP1	Lysine-rich nucleolar protein 1	-0.302192		16.02	14.1793	15.7469	14.8976	15.0752	15.7631	13.9569	14.8398		3	3	2	8.1	8.1	5.5	51.588	0	25.047	442420	9	0.215154	0.808983	-0.302192	-0.457379	Q1ED39;H3BNU8;H3BPL4	Q1ED39
RARS	Arginine--tRNA ligase, cytoplasmic	-0.303719		17.5725	17.8367	17.705	17.8926	17.2564	17.3423	17.6975	17.4956	Cytosolic tRNA aminoacylation;SeMet incorporation into proteins	16	16	16	30.3	30.3	30.3	75.378	0	104.37	2878800	74	1.34645	0.511279	-0.303719	-1.3785	P54136;P54136-2;E5RJM9;E5RH09	P54136;P54136-2
PRDX6	Peroxiredoxin-6	-0.304248		18.224	18.2969	18.1054	18.2666	18.0105	17.6984	18.3296	17.6374	Detoxification of Reactive Oxygen Species;Neutrophil degranulation	10	10	9	54.9	54.9	54.9	25.035	0	64.972	5563700	28	0.941242	0.558022	-0.304248	-1.14875	P30041	P30041
ILF2	Interleukin enhancer-binding factor 2	-0.304765		20.6409	20.2261	20.6042	20.3595	20.3277	20.2484	20.0546	19.9809	Neutrophil degranulation	18	18	17	65.6	65.6	58	38.91	0	250.43	16944000	117	1.25985	0.523697	-0.304765	-1.33552	B4DY09;Q12905;X6R6Z1;A0A0A0MRL0	B4DY09;Q12905
HLA-A;HLA-C;HLA-B;HLA-H	HLA class I histocompatibility antigen, A-29 alpha chain;HLA class I histocompatibility antigen, A-23 alpha chain;HLA class I histocompatibility antigen, A-1 alpha chain;HLA class I histocompatibility antigen, A-68 alpha chain;HLA class I histocompatibility antigen, A-2 alpha chain;HLA class I histocompatibility antigen, A-3 alpha chain;HLA class I histocompatibility antigen, A-32 alpha chain;HLA class I histocompatibility antigen, A-69 alpha chain;HLA class I histocompatibility antigen, A-30 alpha chain;HLA class I histocompatibility antigen, A-31 alpha chain;HLA class I histocompatibility antigen, A-24 alpha chain;HLA class I histocompatibility antigen, A-33 alpha chain;HLA class I histocompatibility antigen, Cw-17 alpha chain;HLA class I histocompatibility antigen, A-11 alpha chain;HLA class I histocompatibility antigen, A-25 alpha chain;HLA class I histocompatibility antigen, A-34 alpha chain;HLA class I histocompatibility antigen, A-74 alpha chain;HLA class I histocompatibility antigen, A-26 alpha chain;HLA class I histocompatibility antigen, Cw-12 alpha chain;HLA class I histocompatibility antigen, Cw-16 alpha chain;HLA class I histocompatibility antigen, A-36 alpha chain;HLA class I histocompatibility antigen, A-43 alpha chain;HLA class I histocompatibility antigen, A-66 alpha chain;HLA class I histocompatibility antigen, B-52 alpha chain;HLA class I histocompatibility antigen, B-54 alpha chain;HLA class I histocompatibility antigen, B-55 alpha chain;HLA class I histocompatibility antigen, B-56 alpha chain;Putative HLA class I histocompatibility antigen, alpha chain H;HLA class I histocompatibility antigen, B-78 alpha chain;HLA class I histocompatibility antigen, B-46 alpha chain;HLA class I histocompatibility antigen, A-80 alpha chain;HLA class I histocompatibility antigen, Cw-7 alpha chain;HLA class I histocompatibility antigen, Cw-15 alpha chain;HLA class I histocompatibility antigen, Cw-8 alpha chain;HLA class I histocompatibility antigen, Cw-5 alpha chain;HLA class I histocompatibility antigen, Cw-14 alpha chain;HLA class I histocompatibility antigen, Cw-2 alpha chain;HLA class I histocompatibility antigen, Cw-6 alpha chain;HLA class I histocompatibility antigen, B-15 alpha chain;HLA class I histocompatibility antigen, B-57 alpha chain;HLA class I histocompatibility antigen, B-58 alpha chain;HLA class I histocompatibility antigen, B-73 alpha chain;HLA class I histocompatibility antigen, B-35 alpha chain;HLA class I histocompatibility antigen, B-59 alpha chain;HLA class I histocompatibility antigen, B-51 alpha chain;HLA class I histocompatibility antigen, B-53 alpha chain;HLA class I histocompatibility antigen, Cw-4 alpha chain	-0.304952		14.8002	14.6103	14.7907	14.5159	14.9292	14.3693	13.9671	14.2317	Antigen Presentation: Folding, assembly and peptide loading of class I MHC;DAP12 interactions;E3 ubiquitin ligases ubiquitinate target proteins;Endosomal/Vacuolar pathway;ER-Phagosome pathway;Immunoregulatory interactions between a Lymphoid and a non-Lymphoid cell;Interferon alpha/beta signaling;Interferon gamma signaling;Nef mediated downregulation of MHC class I complex cell surface expression;Neutrophil degranulation	2	2	2	10.4	10.4	10.4	40.862	0	26.498	298020	16	0.688038	0.606826	-0.304952	-0.969393	P30512;P30447;P30443;P01891;P01892;P04439;P10314;P10316;P16188;P16189;P05534;P16190;A0A140T941;A0A140T8W8;A0A1W2PRT9;Q95604;A0A140T933;A0A140T930;A0A0G2JL56;A0A0G2JPD3;B0UXQ0;A0A140T9I0;A0A1W2PSE7;A0A140T912;A0A140T913;A0A140T9X5;A0A140T8Y4;A0A0G2JIF2;Q5SRN5;P13746;P18462;P30453;A0A1W2PR61;A0A1W2PPF8;A0A140T975;A0A1W2PPQ2;A0A140T937;A0A1W2PQD0;A0A1W2PS39;P30459;P30450;P30508;A0A1W2PS24;A0A140T9Z6;Q29960-2;A0A1W2PQS8;P30455;Q29960;P30456;A0A0G2JI36;A0A140T955;A0A1W2PRZ0;Q9GJ45;P13746-2;Q5SRN7;P30457;A2BF26;A0A1W2PP77;A0A140T921;A0A1W2PRX1;A0A140T9M5;A0A1W2PR11;O19617;A0A140TA13;A0A140T953;A0A1W2PS56;A0A0G2JIF0;A0A140T9Z4;A0A140T962;A0A0G2JH50;P30490;P30492;P30493;P30495;P01893;P30498;P30484;Q09160;P10321;Q07000;P30505;Q9TNN7;P30510;P30501;Q29963;P30464;P18465;P10319;Q31612;P30685;Q29940;P18464;P30491;P30504;A0A140T9B3;A0A140T9U8;A2AEA2;A0A140T9H5;A0A140T9J9;A0A1W2PRU9	P30512;P30447;P30443;P01891;P01892;P04439;P10314;P10316;P16188;P16189;P05534;P16190;A0A140T941;A0A140T8W8;A0A1W2PRT9;Q95604;A0A140T933;A0A140T930;A0A0G2JL56;A0A0G2JPD3;B0UXQ0;A0A140T9I0;A0A1W2PSE7;A0A140T912;A0A140T913;A0A140T9X5;A0A140T8Y4;A0A0G2JIF2;Q5SRN5;P13746;P18462;P30453;A0A1W2PR61;A0A1W2PPF8;A0A140T975;A0A1W2PPQ2;A0A140T937;A0A1W2PQD0;A0A1W2PS39;P30459;P30450;P30508;A0A1W2PS24;A0A140T9Z6;Q29960-2;A0A1W2PQS8;P30455;Q29960;P30456;A0A0G2JI36;A0A140T955;A0A1W2PRZ0;Q9GJ45;P13746-2;Q5SRN7;P30457;A2BF26;A0A1W2PP77;A0A140T921;A0A1W2PRX1;A0A140T9M5;A0A1W2PR11;O19617;A0A140TA13;A0A140T953;A0A1W2PS56;A0A0G2JIF0;A0A140T9Z4;A0A140T962;A0A0G2JH50;P30490;P30492;P30493;P30495;P01893;P30498;P30484;Q09160;P10321;Q07000;P30505;Q9TNN7;P30510;P30501;Q29963;P30464;P18465;P10319;Q31612;P30685;Q29940;P18464;P30491;P30504;A0A140T9B3;A0A140T9U8;A2AEA2;A0A140T9H5;A0A140T9J9;A0A1W2PRU9
TNPO1	Transportin-1	-0.306829		15.9474	15.628	16.0503	15.7949	15.2654	15.63	15.6222	15.6757	Intraflagellar transport;Tristetraprolin (TTP, ZFP36) binds and destabilizes mRNA	7	7	7	10	10	10	101.31	0	49.941	876550	26	1.22488	0.523704	-0.306829	-1.32056	Q92973-2;Q92973;Q92973-3;E7EW37;S4R398;O14787-2;A0A075B780;O14787	Q92973-2;Q92973;Q92973-3
EIF5A	Eukaryotic translation initiation factor 5A;Eukaryotic translation initiation factor 5A-1	-0.307648		15.7232	15.5865	15.7285	15.9396	15.5311	15.249	15.6736	15.2934	Hypusine synthesis from eIF5A-lysine	3	3	3	19.9	19.9	19.9	16.019	0	23.695	821270	27	1.32098	0.505216	-0.307648	-1.37335	I3L397;I3L504;P63241;P63241-2;F8WCJ1;C9J7B5;C9J4W5;Q9GZV4;Q6IS14	I3L397;I3L504;P63241;P63241-2
HPRT1	Hypoxanthine-guanine phosphoribosyltransferase	-0.309604		16.1086	16.5276	16.1726	16.5884	15.8833	15.8424	16.4696	15.9636	Purine salvage	6	6	5	33.5	33.5	28.4	24.579	0	39.55	1304000	35	0.812732	0.604019	-0.309604	-1.06845	P00492	P00492
PDIA3	Protein disulfide-isomerase A3	-0.314892		15.8641	15.7552	15.8602	15.8517	15.4035	15.3755	15.8467	15.4459	Antigen Presentation: Folding, assembly and peptide loading of class I MHC;Calnexin/calreticulin cycle;ER-Phagosome pathway	11	11	10	25.7	25.7	23.6	56.782	0	74.06	878060	27	1.49087	0.483314	-0.314892	-1.47451	P30101	P30101
HNRNPR	Heterogeneous nuclear ribonucleoprotein R	-0.317092		21.1366	20.7016	21.1007	20.7073	20.7986	20.6198	20.4641	20.4954	mRNA Splicing - Major Pathway;Processing of Capped Intron-Containing Pre-mRNA	27	20	3	43.4	34.3	3	70.942	0	323.31	20976000	165	1.17573	0.523304	-0.317092	-1.31128	O43390;O43390-3;B4DT28;A0A286YEZ8	O43390;O43390-3;B4DT28
RPS7	40S ribosomal protein S7	-0.31726		20.762	20.2018	20.7529	20.0547	20.2791	20.224	20.2818	19.7174	Eukaryotic Translation Termination;Formation of a pool of free 40S subunits;Formation of the ternary complex, and subsequently, the 43S complex;GTP hydrolysis and joining of the 60S ribosomal subunit;L13a-mediated translational silencing of Ceruloplasmin expression;Major pathway of rRNA processing in the nucleolus and cytosol;Nonsense Mediated Decay (NMD) enhanced by the Exon Junction Complex (EJC);Nonsense Mediated Decay (NMD) independent of the Exon Junction Complex (EJC);Peptide chain elongation;Regulation of expression of SLITs and ROBOs;Ribosomal scanning and start codon recognition;rRNA modification in the nucleus and cytosol;Selenocysteine synthesis;SRP-dependent cotranslational protein targeting to membrane;Translation initiation complex formation;Viral mRNA Translation	15	15	15	61.9	61.9	61.9	22.127	0	323.31	15675000	94	0.665973	0.605318	-0.31726	-0.963385	P62081;A0A2R8Y623;B5MCP9	P62081;A0A2R8Y623;B5MCP9
SNX1	Sorting nexin-1	-0.318006		15.0356	15.6898	15.3504	15.9092	15.0586	15.0907	15.3758	15.1879	Golgi Associated Vesicle Biogenesis	6	6	6	15.8	15.8	15.8	51.812	0	41.304	670460	18	0.7665	0.606299	-0.318006	-1.04385	Q13596-2;Q13596;Q13596-3;H0YK42;O60749-2;O60749	Q13596-2;Q13596;Q13596-3;H0YK42
PFDN2	Prefoldin subunit 2	-0.319811		15.8774	15.7825	15.9547	15.9082	15.4973	15.4254	15.8029	15.5177	Prefoldin mediated transfer of substrate to CCT/TriC	3	3	3	22.7	22.7	22.7	16.648	0	24.726	758960	20	1.90551	0.45472	-0.319811	-1.67699	Q9UHV9	Q9UHV9
HNRNPUL1	Heterogeneous nuclear ribonucleoprotein U-like protein 1	-0.320096		18.6079	18.8765	19.1456	19.5715	18.3457	18.4428	19.0912	19.0414	mRNA Splicing - Major Pathway	15	15	15	23.5	23.5	23.5	85.939	0	134.45	5680600	76	0.52011	0.654778	-0.320096	-0.834745	A0A0A0MRA5;B7Z4B8;Q9BUJ2-4;Q9BUJ2-2;Q9BUJ2;Q9BUJ2-3;M0QYZ0;M0R3F1;M0R0K8;M0QZV6;M0R203;M0QYI8;M0QYM5;Q9BUJ2-5	A0A0A0MRA5;B7Z4B8;Q9BUJ2-4;Q9BUJ2-2;Q9BUJ2;Q9BUJ2-3;M0QYZ0;M0R3F1
GCLM	Glutamate--cysteine ligase regulatory subunit	-0.321664		16.829	17.2774	17.1405	17.5039	16.8055	16.6213	17.1906	16.8468	Glutathione synthesis and recycling	4	4	4	20.1	20.1	20.1	30.727	0	34.355	2070400	39	0.880161	0.569895	-0.321664	-1.13087	P48507;P48507-2	P48507;P48507-2
RAD21	Double-strand-break repair protein rad21 homolog	-0.323992		16.3931	16.0868	16.5	15.8587	16.5326	16.5655	14.5627	15.8818	Cohesin Loading onto Chromatin;Establishment of Sister Chromatid Cohesion;Meiotic synapsis;Resolution of Sister Chromatid Cohesion;Separation of Sister Chromatids;SUMOylation of DNA damage response and repair proteins	6	6	6	13.5	13.5	13.5	71.689	0	40.074	856840	22	0.272899	0.775635	-0.323992	-0.548647	O60216;E5RFZ5;E5RG18;E5RI01;E5RJW1;E5RJK5;E5RFV8;E5RIN7;Q9H4I0	O60216;E5RFZ5
DYNC1H1	Cytoplasmic dynein 1 heavy chain 1	-0.327012		19.5569	19.0266	19.7362	18.7183	18.876	19.3455	18.0815	19.4269	Amplification of signal from unattached kinetochores via a MAD2 inhibitory signal;Anchoring of the basal body to the plasma membrane;AURKA Activation by TPX2;COPI-independent Golgi-to-ER retrograde traffic;COPI-mediated anterograde transport;HSP90 chaperone cycle for steroid hormone receptors (SHR);Loss of Nlp from mitotic centrosomes;Loss of proteins required for interphase microtubule organization from the centrosome;MHC class II antigen presentation;Mitotic Prometaphase;Neutrophil degranulation;Recruitment of mitotic centrosome proteins and complexes;Recruitment of NuMA to mitotic centrosomes;Regulation of PLK1 Activity at G2/M Transition;Resolution of Sister Chromatid Cohesion;RHO GTPases Activate Formins;Separation of Sister Chromatids	71	71	67	20.2	20.2	18.5	532.4	0	323.31	7329100	246	0.36504	0.714431	-0.327012	-0.670303	Q14204;A0A2R8Y706;A0A2R8Y5T0;A0A2R8YFZ7;A0A2R8Y6H2;A0A2R8Y542;A0A2R8Y6I5;H0YJ21;A0A2R8YGC7	Q14204
FABP5	Fatty acid-binding protein, epidermal	-0.327675		14.0143	14.7975	13.6939	14.557	14.4066	13.4268	13.7441	14.1745	Neutrophil degranulation;Signaling by Retinoic Acid;Triglyceride catabolism	3	3	3	20.7	20.7	20.7	15.164	0	19.965	284400	18	0.439655	0.671699	-0.327675	-0.756422	Q01469;I6L8B7	Q01469
CELF1	CUGBP Elav-like family member 1	-0.329544		15.7838	15.4446	15.9306	15.4439	15.3634	15.5848	15.1499	15.1867		4	4	4	7.4	7.4	7.4	55	0	32.519	545460	20	1.08483	0.51328	-0.329544	-1.27673	Q92879-4;Q92879-5;Q92879-2;Q92879;Q92879-6;Q92879-3;G5EA30;E9PSH0;E9PQK4;E9PKU1;A0A0J9YXJ0;A0A1B0GUN8;E9PC62;A0A1B0GU44;A0A0J9YX66;Q5VZZ6;E9PKA1;V9GYD9;F5H0D8;F5H4Y5;O95319-2;O95319;O95319-4;O95319-3;O95319-5	Q92879-4;Q92879-5;Q92879-2;Q92879;Q92879-6;Q92879-3;G5EA30;E9PSH0;E9PQK4;E9PKU1
ALYREF	THO complex subunit 4	-0.330299		19.2283	18.5963	19.3266	18.5292	18.5834	18.6828	18.7947	18.2984	Cleavage of Growing Transcript in the Termination Region;mRNA 3'-end processing;mRNA Splicing - Major Pathway;Transport of Mature mRNA derived from an Intron-Containing Transcript;Transport of Mature mRNA Derived from an Intronless Transcript;Transport of the SLBP Dependant Mature mRNA;Transport of the SLBP independent Mature mRNA	10	10	10	38.9	38.9	38.9	26.888	0	177.84	5796900	75	0.684686	0.60217	-0.330299	-0.990837	Q86V81;E9PB61	Q86V81;E9PB61
IPO5	Importin-5	-0.332028		17.3367	17.7753	17.4407	17.9588	17.1154	17.2501	17.4764	17.3414	vRNP Assembly	20	20	18	28	28	23.9	123.63	0	143.58	3016400	93	1.05354	0.513128	-0.332028	-1.2606	O00410;O00410-3;H0Y8C6;O00410-2;E7ETV3;E7EQT5;E7EV12;E7EX05;E7EWK4;E7ESZ1;H0Y3V4;E7ETV8;C9JZD8;C9JQT6;C9J875;C9JXE0;C9JZ53;F8WF30;O60518;C9J583	O00410;O00410-3;H0Y8C6;O00410-2
ALDH18A1	Delta-1-pyrroline-5-carboxylate synthase;Glutamate 5-kinase;Gamma-glutamyl phosphate reductase	-0.334745		16.5589	16.36	16.7703	16.6995	16.3542	16.3071	16.1716	16.2168		13	13	13	22.7	22.7	22.7	87.088	0	107.37	1334100	58	1.8186	0.467178	-0.334745	-1.67745	P54886-2;P54886	P54886-2;P54886
RPL38	60S ribosomal protein L38	-0.335803		18.8221	19.1084	19.311	19.1291	19.1556	18.6951	18.6128	18.5639	Eukaryotic Translation Termination;Formation of a pool of free 40S subunits;GTP hydrolysis and joining of the 60S ribosomal subunit;L13a-mediated translational silencing of Ceruloplasmin expression;Major pathway of rRNA processing in the nucleolus and cytosol;Nonsense Mediated Decay (NMD) enhanced by the Exon Junction Complex (EJC);Nonsense Mediated Decay (NMD) independent of the Exon Junction Complex (EJC);Peptide chain elongation;Regulation of expression of SLITs and ROBOs;Selenocysteine synthesis;SRP-dependent cotranslational protein targeting to membrane;Viral mRNA Translation	5	5	5	50	50	50	8.2178	0	42.73	7685800	77	1.02556	0.51305	-0.335803	-1.2478	P63173;J3KT73;J3QL01;J3KSP2	P63173;J3KT73;J3QL01
NSUN2	tRNA (cytosine(34)-C(5))-methyltransferase	-0.341318		17.5351	16.992	17.1062	16.8065	16.6982	16.6551	16.9926	16.7287	tRNA modification in the nucleus and cytosol	11	11	11	19.3	19.3	19.3	82.392	0	81.992	1710900	41	1.02254	0.514481	-0.341318	-1.25333	Q08J23-2;Q08J23;Q08J23-3;A0A140T9Y7	Q08J23-2;Q08J23;Q08J23-3
ICAM1	Intercellular adhesion molecule 1	-0.341841		15.6736	15.9327	15.911	15.8537	15.6144	15.3645	15.8964	15.1283	Immunoregulatory interactions between a Lymphoid and a non-Lymphoid cell;Integrin cell surface interactions;Interferon gamma signaling;Interleukin-10 signaling;Interleukin-4 and 13 signaling	5	5	5	13	13	13	57.825	0	34.62	747390	19	1.00504	0.51523	-0.341841	-1.24232	P05362;E7ESS4;K7EKL8	P05362;E7ESS4
SF3B1	Splicing factor 3B subunit 1	-0.342478		16.8407	16.1109	17.1122	16.5398	16.8353	16.644	15.7655	15.9889	B-WICH complex positively regulates rRNA expression;mRNA Splicing - Major Pathway;mRNA Splicing - Minor Pathway	12	12	12	14.2	14.2	14.2	145.83	0	81.436	1165300	37	0.462282	0.661541	-0.342478	-0.788865	O75533;H7C341	O75533
RAB14	Ras-related protein Rab-14	-0.34369		13.8028	14.0271	14.0658	14.1395	13.8347	13.9533	12.9767	13.8958	Neutrophil degranulation;RAB GEFs exchange GTP for GDP on RABs;RAB geranylgeranylation;Synthesis of PIPs at the plasma membrane;Translocation of GLUT4 to the plasma membrane	4	4	4	34	34	34	23.897	0	25.98	219050	7	0.687919	0.609789	-0.34369	-1.00531	P61106;X6RFL8	P61106;X6RFL8
NUP205	Nuclear pore complex protein Nup205	-0.345408		14.4582	13.7135	14.5853	13.8915	14.1756	14.5658	12.4848	14.0407	ISG15 antiviral mechanism;NEP/NS2 Interacts with the Cellular Export Machinery;NS1 Mediated Effects on Host Pathways;Nuclear import of Rev protein;Nuclear Pore Complex (NPC) Disassembly;Regulation of Glucokinase by Glucokinase Regulatory Protein;Regulation of HSF1-mediated heat shock response;Rev-mediated nuclear export of HIV RNA;snRNP Assembly;SUMOylation of chromatin organization proteins;SUMOylation of DNA damage response and repair proteins;SUMOylation of DNA replication proteins;SUMOylation of RNA binding proteins;Transcriptional regulation by small RNAs;Transport of Mature mRNA derived from an Intron-Containing Transcript;Transport of Mature mRNA Derived from an Intronless Transcript;Transport of Ribonucleoproteins into the Host Nucleus;Transport of the SLBP Dependant Mature mRNA;Transport of the SLBP independent Mature mRNA;tRNA processing in the nucleus;Viral Messenger RNA Synthesis;Vpr-mediated nuclear import of PICs	4	4	4	2.8	2.8	2.8	227.92	0	24.606	211320	7	0.284671	0.766556	-0.345408	-0.571308	Q92621	Q92621
CSRP1	Cysteine and glycine-rich protein 1	-0.347633		15.4336	15.8348	15.6408	16.1484	15.2794	15.3294	15.6301	15.4281	MTF1 activates gene expression	4	4	4	40	40	40	16.94	0	30.683	760410	23	1.05696	0.514919	-0.347633	-1.28472	E9PP21;P21291;E9PS42;E9PND2	E9PP21;P21291;E9PS42;E9PND2
GMDS	GDP-mannose 4,6 dehydratase	-0.347959		16.7423	17.067	16.9561	17.33	16.422	16.6321	16.8846	16.7647	GDP-fucose biosynthesis	9	9	9	33	33	33	39.053	0	65.106	2013100	54	1.16058	0.514431	-0.347959	-1.35178	O60547-2;O60547	O60547-2;O60547
MCCC2	Methylcrotonoyl-CoA carboxylase beta chain, mitochondrial	-0.350749		15.4335	15.7867	15.4869	16.0615	15.018	15.1738	15.7894	15.3844	Biotin transport and metabolism;Branched-chain amino acid catabolism;Defective HLCS causes multiple carboxylase deficiency	7	7	7	17	17	17	57.518	0	47.68	844820	20	0.783434	0.60236	-0.350749	-1.09043	Q9HCC0-2;Q9HCC0;D6RD67;A0A0G2JM88;D6R9R1;D6RDF7	Q9HCC0-2;Q9HCC0
STRBP	Spermatid perinuclear RNA-binding protein	-0.354309		16.8228	16.4878	16.5981	16.3207	16.3744	16.2887	15.7675	16.3815		12	7	7	19.9	14.3	14.3	71.966	0	43.661	1028200	19	1.01156	0.513058	-0.354309	-1.26291	Q96SI9-2;Q96SI9	Q96SI9-2;Q96SI9
PRMT1	Protein arginine N-methyltransferase 1	-0.354517		17.77	18.0555	17.7582	18.1372	17.4366	17.5832	17.6929	17.5902	RMTs methylate histone arginines;RUNX1 regulates genes involved in megakaryocyte differentiation and platelet function;TP53 Regulates Transcription of Genes Involved in G2 Cell Cycle Arrest	8	8	8	29.5	29.5	29.5	37.709	0	61.654	3096500	75	1.73137	0.477746	-0.354517	-1.68233	E9PKG1;Q99873-2;Q99873-3;Q99873;E9PQ98;E9PIX6;E9PNR9;H0YDE4;Q99873-5	E9PKG1;Q99873-2;Q99873-3;Q99873;E9PQ98;E9PIX6;E9PNR9;H0YDE4;Q99873-5
PFN2	Profilin-2;Profilin	-0.359195		17.6691	18.0157	18.0577	18.643	17.5827	17.3885	17.9178	18.0598	RHO GTPases Activate Formins;Signaling by ROBO receptors	6	6	2	59.3	59.3	12.1	9.7982	0	105.78	4134500	49	0.685381	0.608223	-0.359195	-1.01595	C9J712;P35080;C9J2N0;C9JQ45	C9J712;P35080;C9J2N0;C9JQ45
HNRNPA1	Heterogeneous nuclear ribonucleoprotein A1;Heterogeneous nuclear ribonucleoprotein A1, N-terminally processed	-0.359259		21.4863	20.9678	21.2851	20.6466	20.6897	20.7081	20.7307	20.8203	FGFR2 alternative splicing;mRNA Splicing - Major Pathway;Processing of Capped Intron-Containing Pre-mRNA	21	20	1	77.2	77.2	14.1	34.196	0	323.31	24350000	172	0.99101	0.516	-0.359259	-1.25477	P09651-2;A0A2R8Y4L2;H0YH80	P09651-2;A0A2R8Y4L2
CARHSP1	Calcium-regulated heat stable protein 1	-0.359888		13.6811	14.251	13.9028	14.3422	13.4144	13.7043	13.8828	13.7361		2	2	2	18.4	18.4	18.4	15.892	0	16.432	303010	13	1.01875	0.512238	-0.359888	-1.27491	Q9Y2V2	Q9Y2V2
SRSF7	Serine/arginine-rich splicing factor 7	-0.360162		15.5241	15.3654	15.1392	14.7009	14.9393	14.4666	14.7392	15.1439	Cleavage of Growing Transcript in the Termination Region;mRNA 3'-end processing;mRNA Splicing - Major Pathway;mRNA Splicing - Minor Pathway;Transport of Mature mRNA derived from an Intron-Containing Transcript	4	3	3	30.7	30.7	30.7	15.763	0	18.055	377700	5	0.773888	0.603156	-0.360162	-1.0916	A0A0B4J1Z1;C9JAB2;Q16629-3;Q16629-2;Q16629-4;Q16629	A0A0B4J1Z1;C9JAB2;Q16629-3;Q16629-2;Q16629-4;Q16629
EIF2S1	Eukaryotic translation initiation factor 2 subunit 1	-0.361629		15.7919	15.8966	14.59	14.9432	14.9824	14.7083	15.1817	14.9028	ABC-family proteins mediated transport;Formation of the ternary complex, and subsequently, the 43S complex;GTP hydrolysis and joining of the 60S ribosomal subunit;L13a-mediated translational silencing of Ceruloplasmin expression;PERK regulates gene expression;Recycling of eIF2:GDP;Ribosomal scanning and start codon recognition;Translation initiation complex formation	5	5	5	27	27	27	36.112	0	37.986	473540	15	0.492882	0.655264	-0.361629	-0.831889	P05198;H0YJS4;G3V4T5	P05198;H0YJS4;G3V4T5
BSG	Basigin	-0.36492		15.9061	14.7036	15.4874	14.9225	15.0689	14.5982	14.6442	15.2487	Basigin interactions;Degradation of the extracellular matrix;Integrin cell surface interactions;Proton-coupled monocarboxylate transport;Pyruvate metabolism	3	3	3	20.8	20.8	20.8	23.896	0	23.3	429580	9	0.534371	0.653799	-0.36492	-0.87708	A0A087X2B5;P35613-2;P35613;I3L192;A0A087WUV8;P35613-3;P35613-4;R4GN83;R4GMX5;A0A2R8YDZ0	A0A087X2B5;P35613-2;P35613;I3L192;A0A087WUV8;P35613-3;P35613-4
ABCF1	ATP-binding cassette sub-family F member 1	-0.365148		16.2371	16.0235	16.2587	15.8108	15.8295	16.1264	15.5959	15.3178	ABC-family proteins mediated transport	6	6	5	13.9	13.9	10.7	67.55	0	45.339	892280	26	0.921911	0.52269	-0.365148	-1.21169	H0YGW7;Q8NE71-2;Q8NE71;A0A0G2JIC2;Q5STZ8	H0YGW7;Q8NE71-2;Q8NE71
UQCRC2	Cytochrome b-c1 complex subunit 2, mitochondrial	-0.369783		15.264	14.7744	15.2778	14.8795	14.4858	14.8871	14.3214	15.0224	Respiratory electron transport	4	4	4	15.9	15.9	15.9	48.442	0	27.411	364420	13	0.890336	0.521695	-0.369783	-1.19289	P22695;H3BRG4;H3BSJ9;H3BP04	P22695;H3BRG4;H3BSJ9
MYPN	Myopalladin	-0.370748		15.0705	14.8041	15.0916	14.8282	14.7012	14.5346	14.5206	14.5551		6	6	6	6	6	6	145.26	0	38.046	371640	15	2.26671	0.525846	-0.370748	-1.97899	Q86TC9;A0A087WX60;Q86TC9-2;Q86TC9-3	Q86TC9;A0A087WX60;Q86TC9-2;Q86TC9-3
FBXO22	F-box only protein 22	-0.371709		17.9855	18.4602	18.1967	18.6569	17.4468	17.7765	18.4461	18.1431	Antigen processing: Ubiquitination & Proteasome degradation;Neddylation	11	11	11	25.6	25.6	25.6	44.508	0	125.66	4808100	86	0.685038	0.610288	-0.371709	-1.02541	Q8NEZ5;H3BTH6;Q8NEZ5-3;H3BTR7;H3BRE0;H3BVA4;H3BUC1;Q8NEZ5-2	Q8NEZ5
CDKN2A	Cyclin-dependent kinase inhibitor 2A	-0.376598		15.6318	15.5865	15.8422	15.7058	15.2404	15.0377	15.7439	15.2379	Cyclin D associated events in G1;Oncogene Induced Senescence;Oxidative Stress Induced Senescence;Regulation of RUNX3 expression and activity;Regulation of TP53 Degradation;Senescence-Associated Secretory Phenotype (SASP);SMAD2/SMAD3:SMAD4 heterotrimer regulates transcription;Stabilization of p53;SUMOylation of DNA damage response and repair proteins;SUMOylation of transcription factors	3	3	3	29.7	29.7	29.7	14.968	0	23.615	571050	22	1.23973	0.486955	-0.376598	-1.44451	J3QRG6;P42771;P42771-4;K7ES20;K7ENC6;P42771-2;P42771-3;P42772	J3QRG6;P42771;P42771-4;K7ES20;K7ENC6;P42771-2
HAGH	Hydroxyacylglutathione hydrolase, mitochondrial	-0.377721		15.547	15.6029	15.5523	15.9512	15.2749	15.3968	15.234	15.2366		5	5	5	28.5	28.5	28.5	26.305	0	33.2	595010	20	1.95997	0.521333	-0.377721	-1.85106	H3BPK3;Q16775-2;Q16775;H3BPQ4;H3BQW8;H3BV79;Q16775-3	H3BPK3;Q16775-2;Q16775;H3BPQ4
CASC3	Protein CASC3	-0.378131		14.8433	14.6663	14.9204	15.0481	13.5081	14.4124	15.479	14.5661	Cleavage of Growing Transcript in the Termination Region;mRNA 3'-end processing;mRNA Splicing - Major Pathway;Nonsense Mediated Decay (NMD) enhanced by the Exon Junction Complex (EJC);Regulation of expression of SLITs and ROBOs;Transport of Mature mRNA derived from an Intron-Containing Transcript	5	5	5	26.9	26.9	26.9	25.651	0	32.907	328380	16	0.405147	0.679728	-0.378131	-0.739484	J3KSY7;O15234	J3KSY7;O15234
AURKA	Aurora kinase A	-0.379053		13.9363	14.4027	14.2478	15.456	14.2801	13.8645	14.4049	13.977	APC/C:Cdh1 mediated degradation of Cdc20 and other APC/C:Cdh1 targeted proteins in late mitosis/early G1;AURKA Activation by TPX2;FBXL7 down-regulates AURKA during mitotic entry and in early mitosis;Interaction between PHLDA1 and AURKA;Regulation of PLK1 Activity at G2/M Transition;Regulation of TP53 Activity through Phosphorylation;SUMOylation of DNA replication proteins;TP53 Regulates Transcription of Genes Involved in G2 Cell Cycle Arrest	5	5	5	18.6	18.6	18.6	45.809	0	40.079	365980	17	0.489001	0.655925	-0.379053	-0.836537	O14965;Q5QPD4;A3KFJ0;Q5QPD2;A3KFJ1	O14965;Q5QPD4;A3KFJ0
MRPS22	28S ribosomal protein S22, mitochondrial	-0.382116		14.78	14.2351	14.5939	14.4386	14.3135	14.1211	14.3438	13.7406	Mitochondrial translation elongation;Mitochondrial translation initiation;Mitochondrial translation termination	3	3	3	24.2	24.2	24.2	18.573	0	21.582	236690	15	1.10341	0.516315	-0.382116	-1.3615	H7C5F2;H7C5H3;G5E9W7;G5E9V5;P82650-2;P82650;C9J5D8;H7C5L9	H7C5F2;H7C5H3;G5E9W7;G5E9V5;P82650-2;P82650
PABPN1	Polyadenylate-binding protein 2	-0.384056		15.7811	15.2363	15.9202	15.4683	15.3524	15.1365	15.1751	15.2057	Cleavage of Growing Transcript in the Termination Region;Inhibition of Host mRNA Processing and RNA Silencing;mRNA 3'-end processing;mRNA Splicing - Major Pathway;Processing of Intronless Pre-mRNAs	4	4	4	8.7	8.7	8.7	37.17	0	27.52	518620	17	1.26346	0.483547	-0.384056	-1.47069	Q92843-2;Q86U42-2;Q86U42;B4DEH8;G3V4T2;H0YJH9	Q92843-2;Q86U42-2;Q86U42;B4DEH8;G3V4T2
PPP2R2A	Serine/threonine-protein phosphatase 2A 55 kDa regulatory subunit B alpha isoform	-0.385562		15.7156	16.0747	15.9221	16.1322	15.8161	15.429	15.5207	15.5365	Cyclin A/B1/B2 associated events during G2/M transition;Cyclin D associated events in G1;Initiation of Nuclear Envelope Reformation;MASTL Facilitates Mitotic Progression;Nonsense Mediated Decay (NMD) enhanced by the Exon Junction Complex (EJC)	7	7	6	24.1	24.1	19.5	52.999	0	44.853	846120	29	1.66528	0.4955	-0.385562	-1.71278	P63151-2;P63151;E5RFR9;E5RIY1;Q66LE6;A0A1W2PQI2;Q9Y2T4-2;Q00005-5;Q00005-4;Q00005-3;Q9Y2T4;Q00005-2;Q00005;Q9Y2T4-4;Q00005-6;Q9Y2T4-3;Q00005-7	P63151-2;P63151
EIF2S3;EIF2S3L	Eukaryotic translation initiation factor 2 subunit 3;Putative eukaryotic translation initiation factor 2 subunit 3-like protein	-0.393174		17.1955	17.4202	17.0661	16.9639	16.7646	16.8098	16.8406	16.658	ABC-family proteins mediated transport;Formation of the ternary complex, and subsequently, the 43S complex;GTP hydrolysis and joining of the 60S ribosomal subunit;L13a-mediated translational silencing of Ceruloplasmin expression;Recycling of eIF2:GDP;Ribosomal scanning and start codon recognition;Translation initiation complex formation	7	7	7	21.4	21.4	21.4	51.109	0	78.961	1771600	38	1.9972	0.568098	-0.393174	-1.9067	P41091;Q2VIR3-2;Q2VIR3;H7BZU1	P41091;Q2VIR3-2;Q2VIR3
NUP133	Nuclear pore complex protein Nup133	-0.393635		13.9738	13.5314	14.3108	13.2178	12.5072	14.2318	13.1321	13.5881		3	3	3	3.5	3.5	3.5	128.98	0	19.644	149000	10	0.39586	0.683803	-0.393635	-0.733698	Q8WUM0	Q8WUM0
GSPT1;GSPT2	Eukaryotic peptide chain release factor GTP-binding subunit ERF3A;Eukaryotic peptide chain release factor GTP-binding subunit ERF3B	-0.400965		17.3775	17.374	17.3747	17.7649	16.838	17.0741	17.2376	17.1374	Eukaryotic Translation Termination;Nonsense Mediated Decay (NMD) enhanced by the Exon Junction Complex (EJC);Nonsense Mediated Decay (NMD) independent of the Exon Junction Complex (EJC);Regulation of expression of SLITs and ROBOs	12	12	12	20	20	20	68.6	0	89.844	2550900	73	1.67751	0.489902	-0.400965	-1.74954	P15170-2;P15170-3;P15170;H3BR35;Q8IYD1;H3BSV8	P15170-2;P15170-3;P15170;H3BR35;Q8IYD1
EIF5B	Eukaryotic translation initiation factor 5B	-0.401967		15.5527	15.4258	15.5012	14.828	14.9718	15.5771	14.3628	14.7881	GTP hydrolysis and joining of the 60S ribosomal subunit	6	6	5	7.8	7.8	6.2	138.68	0	38.33	459410	11	0.632675	0.606992	-0.401967	-0.997264	A0A087WUT6;O60841	A0A087WUT6;O60841
CTNNA1	Catenin alpha-1	-0.402179		14.4265	14.1246	14.6565	14.7926	14.0481	13.9826	14.3158	14.045	Adherens junctions interactions;CDO in myogenesis;RHO GTPases activate IQGAPs;VEGFR2 mediated vascular permeability	3	3	3	5.2	5.2	5.2	92.721	0	18.677	238140	9	1.30482	0.50129	-0.402179	-1.5238	G3XAM7;P35221;P35221-2;E5RIB1;E5RFM3;E5RJL0;E5RIE0;E5RHV7;H0YBB8;E5RGY6;E5RG03;E5RJ41	G3XAM7;P35221;P35221-2;E5RIB1
SRP9;DKFZp564M2223	Signal recognition particle 9 kDa protein	-0.406876		17.9703	18.0327	17.4684	18.0723	17.7283	17.1502	17.7041	17.3337	SRP-dependent cotranslational protein targeting to membrane	4	4	4	40.7	40.7	40.7	10.112	0	44.303	2486800	14	1.05514	0.515194	-0.406876	-1.35644	P49458;Q6P2S0;Q659G3;E9PE20;P49458-2	P49458;Q6P2S0;Q659G3;E9PE20;P49458-2
PRKRA	Interferon-inducible double-stranded RNA-dependent protein kinase activator A	-0.408212		21.9183	21.5993	21.8669	21.478	21.1279	21.2919	21.2382	21.5716	MicroRNA (miRNA) biogenesis;Small interfering RNA (siRNA) biogenesis	11	11	11	42.5	42.5	42.5	34.404	0	184.81	35658000	120	1.55204	0.478286	-0.408212	-1.6887	O75569;O75569-3;O75569-2;G5E9Q4;F8WEG8;C9JMM3	O75569;O75569-3;O75569-2;G5E9Q4
HNRNPAB	Heterogeneous nuclear ribonucleoprotein A/B	-0.409054		19.9773	19.3429	19.8425	19.3813	19.3723	19.309	19.0741	19.1523		8	8	8	30	30	30	30.302	0	101.59	8526100	49	1.23765	0.489347	-0.409054	-1.48844	D6R9P3;D6RD18;D6RBZ0;Q99729-3;Q99729-2;Q99729-4;Q99729	D6R9P3;D6RD18;D6RBZ0;Q99729-3;Q99729-2;Q99729-4;Q99729
MYD88	Myeloid differentiation primary response protein MyD88	-0.409976		15.2688	15.3451	15.214	15.7263	14.5102	14.9069	15.3349	15.1624	DEx/H-box helicases activate type I IFN and inflammatory cytokines production;ER-Phagosome pathway;Interleukin-1 signaling;IRAK4 deficiency (TLR2/4);IRAK4 deficiency (TLR5);MyD88 cascade initiated on plasma membrane;MyD88 deficiency (TLR2/4);MyD88 deficiency (TLR5);MyD88 dependent cascade initiated on endosome;MyD88:Mal cascade initiated on plasma membrane;p75NTR recruits signalling complexes;PI5P, PP2A and IER3 Regulate PI3K/AKT Signaling;PIP3 activates AKT signaling;RIP-mediated NFkB activation via ZBP1;TAK1 activates NFkB by phosphorylation and activation of IKKs complex;TRAF6 mediated induction of NFkB and MAP kinases upon TLR7/8 or 9 activation;TRAF6 mediated IRF7 activation;TRAF6 mediated IRF7 activation in TLR7/8 or 9 signaling;TRAF6 mediated NF-kB activation	5	5	5	21	21	21	34.58	0	36.709	591200	22	0.98723	0.517771	-0.409976	-1.30853	A0A0A0MS70;H0Y4G9;Q99836-5;Q99836;Q99836-6;A0A0A0MSI9;Q99836-2;A0A494C0J8;A0A3F2YP85;Q99836-3;A0A3B3ITY3;Q99836-4	A0A0A0MS70;H0Y4G9;Q99836-5;Q99836;Q99836-6;A0A0A0MSI9;Q99836-2;A0A494C0J8
HNRNPL	Heterogeneous nuclear ribonucleoprotein L	-0.410155		21.2396	21.0157	21.1341	21.0079	20.683	20.9046	20.642	20.5271	mRNA Splicing - Major Pathway;Processing of Capped Intron-Containing Pre-mRNA	21	21	21	50.3	50.3	50.3	64.132	0	323.31	25108000	139	2.27476	0.486706	-0.410155	-2.09003	P14866;M0QXS5;A0A3B3ITJ4;P14866-2;M0R1W6;M0QYT0;M0QYL7;B4DVF8;M0R076	P14866;M0QXS5;A0A3B3ITJ4;P14866-2
RNH1	Ribonuclease inhibitor	-0.413047		13.8364	13.1538	13.8689	13.99	12.8719	12.5891	13.853	13.8829		3	3	3	8.9	8.9	8.9	49.973	0	19.345	164190	6	0.491257	0.65269	-0.413047	-0.854573	P13489;E9PMJ3;E9PLZ3;E9PIM9;E9PMA9;E9PMN0;E9PIK5;H0YCR7	P13489;E9PMJ3;E9PLZ3;E9PIM9
MCMBP	Mini-chromosome maintenance complex-binding protein	-0.414005		15.3073	15.8078	15.812	16.2035	15.1084	15.1741	15.7428	15.4493		5	5	5	10	10	10	72.979	0	34.878	760380	28	0.895744	0.515877	-0.414005	-1.23988	Q9BTE3;Q9BTE3-2;Q9BTE3-3	Q9BTE3;Q9BTE3-2
MAGED2	Melanoma-associated antigen D2	-0.414979		15.1524	15.5232	14.9935	15.1357	14.9296	14.8462	14.6202	14.7488	Ligand-independent caspase activation via DCC;NRAGE signals death through JNK;Platelet degranulation	7	7	7	19.4	19.4	19.4	63.138	0	44.101	440450	10	1.70989	0.502929	-0.414979	-1.79475	Q5H909;Q9UNF1-2;Q9UNF1;Q5H907;A0A087X070;G5E9N2;Q12816-5;Q12816-2;Q9Y5V3;Q9Y5V3-2;Q12816-3;Q12816-4;Q12816	Q5H909;Q9UNF1-2;Q9UNF1;Q5H907
CACYBP	Calcyclin-binding protein	-0.421564		16.6598	16.4257	16.819	16.197	16.1112	16.4833	15.5399	16.2809		6	6	6	32.5	32.5	32.5	26.21	0	38.649	1003200	19	0.869605	0.523491	-0.421564	-1.22483	Q9HB71;B2ZWH1;Q9HB71-2;Q9HB71-3	Q9HB71;B2ZWH1;Q9HB71-2;Q9HB71-3
SYNCRIP	Heterogeneous nuclear ribonucleoprotein Q	-0.423403		21.8146	21.5693	21.85	21.5218	21.2552	21.2072	21.558	21.0417		30	30	23	53.1	53.1	43.8	69.602	0	323.31	33986000	249	1.67824	0.496351	-0.423403	-1.79139	O60506;O60506-2;O60506-3;O60506-4;B7Z645;O60506-5;F6UXX1	O60506;O60506-2;O60506-3;O60506-4;B7Z645;O60506-5
ZNF326	DBIRD complex subunit ZNF326	-0.426859		17.5777	17.0409	17.5579	17.1392	17.1851	17.0637	16.498	16.8615		10	10	8	20.4	20.4	15.8	65.653	0	74.565	1700800	41	1.08344	0.506441	-0.426859	-1.39937	Q5BKZ1;A0A0A0MRN4;Q5BKZ1-3;Q5BKZ1-2	Q5BKZ1;A0A0A0MRN4;Q5BKZ1-3
TCOF1	Treacle protein	-0.428047		15.7695	15.4125	16.4024	15.7402	15.3219	15.5687	15.588	15.1339		5	5	5	5.4	5.4	5.4	138.69	0	39.729	731300	23	0.933728	0.512295	-0.428047	-1.28346	A0A3B3IS06;J3KQ96;E7ETY2;Q13428-2;Q13428-8;Q13428-6;Q13428-7;Q13428;Q13428-3;Q13428-4;H0YA99;A0A2R8Y857;H0Y8Y7;Q13428-5	A0A3B3IS06;J3KQ96;E7ETY2;Q13428-2;Q13428-8;Q13428-6;Q13428-7;Q13428;Q13428-3;Q13428-4
GEMIN5	Gem-associated protein 5	-0.429045		15.5762	15.6136	15.7193	15.4018	14.7405	15.3902	15.2456	15.2186	snRNP Assembly	7	7	7	6.2	6.2	6.2	168.59	0	41.36	610220	15	1.47928	0.448737	-0.429045	-1.67689	Q8TEQ6	Q8TEQ6
PPIB	Peptidyl-prolyl cis-trans isomerase B	-0.429615		13.9874	16.4954	14.0593	14.9425	13.9436	14.3706	14.4006	15.0513	Collagen biosynthesis and modifying enzymes	3	3	3	17.1	17.1	17.1	23.742	0	21.705	547270	18	0.285269	0.760921	-0.429615	-0.591353	P23284	P23284
ADAR	Double-stranded RNA-specific adenosine deaminase	-0.43443		21.5015	20.963	21.284	19.9495	20.8258	21.0055	19.2108	20.9182	C6 deamination of adenosine;Formation of editosomes by ADAR proteins;Interferon alpha/beta signaling	36	36	3	34.2	34.2	3.3	136.06	0	323.31	22206000	213	0.338535	0.713126	-0.43443	-0.669727	P55265;P55265-4;P55265-5;A0A3B3ISX1;A0A3B3ITG9;A0A3B3ISU1	P55265;P55265-4;P55265-5;A0A3B3ISX1
EXOSC5	Exosome complex component RRP46	-0.434749		15.1583	13.7024	14.1193	12.9773	13.9422	13.9242	13.161	13.1908	ATF4 activates genes;Butyrate Response Factor 1 (BRF1) binds and destabilizes mRNA;KSRP (KHSRP) binds and destabilizes mRNA;Major pathway of rRNA processing in the nucleolus and cytosol;mRNA decay by 3' to 5' exoribonuclease;Tristetraprolin (TTP, ZFP36) binds and destabilizes mRNA	2	2	2	9.4	9.4	9.4	25.249	0	11.992	190770	6	0.374037	0.680271	-0.434749	-0.718224	Q9NQT4;M0R102;M0R050	Q9NQT4;M0R102;M0R050
HMGB1;HMGB1P1	High mobility group protein B1;Putative high mobility group protein B1-like 1	-0.435239		15.0476	16.4578	14.7731	15.7283	15.1368	15.2077	15.2516	14.6698	Activation of DNA fragmentation factor;Advanced glycosylation endproduct receptor signaling;DEx/H-box helicases activate type I IFN and inflammatory cytokines production;Interferon gamma signaling;Neutrophil degranulation;Regulation of TLR by endogenous ligand;RIP-mediated NFkB activation via ZBP1;SUMOylation of DNA damage response and repair proteins;TAK1 activates NFkB by phosphorylation and activation of IKKs complex;TRAF6 mediated NF-kB activation	4	4	4	23.4	23.4	23.4	18.311	0	25.805	867600	20	0.497308	0.65035	-0.435239	-0.87067	Q5T7C4;P09429;B2RPK0;P23497	Q5T7C4;P09429;B2RPK0
XPO1	Exportin-1	-0.436213		15.9604	15.7642	15.9456	15.8488	15.3242	15.5712	15.3728	15.506	Amplification of signal from unattached kinetochores via a MAD2 inhibitory signal;Cyclin A/B1/B2 associated events during G2/M transition;Deactivation of the beta-catenin transactivating complex;Downregulation of TGF-beta receptor signaling;HuR (ELAVL1) binds and stabilizes mRNA;MAPK6/MAPK4 signaling;Mitotic Prometaphase;NEP/NS2 Interacts with the Cellular Export Machinery;Resolution of Sister Chromatid Cohesion;Rev-mediated nuclear export of HIV RNA;RHO GTPases Activate Formins;Separation of Sister Chromatids	5	5	5	6.4	6.4	6.4	123.38	0	33.261	762050	20	2.99497	0.443111	-0.436213	-2.51613	O14980;H7BZC5;F8WF71;C9IZS4;C9JQ02;C9JV99;C9J673;C9JKM9	O14980
ARL6IP4	ADP-ribosylation factor-like protein 6-interacting protein 4	-0.439472		14.8776	16.3935	15.2927	15.3928	14.7583	14.8887	15.2971	15.2545		4	4	4	23.7	23.7	23.7	23.687	0	40.02	707210	25	0.595891	0.61248	-0.439472	-0.980828	F5GYV5;H7BZV4;A0A0C4DG62;F8WCT1;Q66PJ3-7;Q66PJ3-4;Q66PJ3-3;Q66PJ3-2;Q66PJ3;F8WEP2;A0A0C4DH18;F5H7X4;Q66PJ3-5	F5GYV5;H7BZV4;A0A0C4DG62;F8WCT1;Q66PJ3-7;Q66PJ3-4;Q66PJ3-3;Q66PJ3-2;Q66PJ3;F8WEP2;A0A0C4DH18;F5H7X4;Q66PJ3-5
DDX39B;DDX39A	Spliceosome RNA helicase DDX39B;ATP-dependent RNA helicase DDX39A	-0.443854		15.2346	15.1103	15.5807	14.9739	14.8046	14.8031	14.6828	14.8336	Cleavage of Growing Transcript in the Termination Region;mRNA 3'-end processing;Transport of Mature mRNA derived from an Intron-Containing Transcript	4	4	4	9.3	9.3	9.3	50.679	0	25.779	435560	13	1.78829	0.523822	-0.443854	-1.89479	Q13838-2;Q13838;O00148;Q5STU3;A0A0G2JJZ9;F6S4E6;A0A140T9X3;F6WLT2;K7EQN7;F6TRA5;A0A0A0MT12;H0Y400;O00148-2;O00148-3;F6S2B7;F6QYI9;K7EL56;K7EIL8;F6U6E2;A0A140TA18;F6UJC5;K7EN69;A0A140T9L4;A0A140T973;F6R6M7;A0A0G2JHN7;K7EPJ3;A0A0G2JJL7;A0A140T996;A0A140T9X9;A0A140T9K1;F6SXL5;K7ENP6	Q13838-2;Q13838;O00148;Q5STU3;A0A0G2JJZ9;F6S4E6;A0A140T9X3;F6WLT2;K7EQN7;F6TRA5;A0A0A0MT12;H0Y400;O00148-2;O00148-3
STAT5A;STAT5B	Signal transducer and activator of transcription;Signal transducer and activator of transcription 5B;Signal transducer and activator of transcription 5A	-0.450079		14.8204	15.1075	15.2053	15.3647	14.6538	14.5741	14.6795	14.7902	Downstream signal transduction;Growth hormone receptor signaling;Interleukin-15 signaling;Interleukin-2 signaling;Interleukin-20 family signaling;Interleukin-21 signaling;Interleukin-3, 5 and GM-CSF signaling;Interleukin-7 signaling;Nuclear signaling by ERBB4;Prolactin receptor signaling;Signaling by cytosolic FGFR1 fusion mutants;Signaling by Leptin;Signaling by SCF-KIT	7	7	7	9.3	9.3	9.3	87.361	0	47.347	467130	18	1.97833	0.523	-0.450079	-2.02018	K7EK35;P51692;P42229;P42229-2;K7EIF9;C9J4I3;C9JVV6;K7EM17	K7EK35;P51692;P42229;P42229-2
MVP	Major vault protein	-0.450758		16.533	16.4088	16.5622	16.4251	15.921	15.721	16.3785	16.1056	Neutrophil degranulation	12	12	12	18.9	18.9	18.9	99.326	0	75.207	1099900	35	1.68069	0.491923	-0.450758	-1.84015	Q14764;H3BUK7;H3BNF6;H3BRL2;H3BQK6;H3BP76;H3BPZ2;H3BNF2;H3BUP3;H3BQE7	Q14764
DDX47	Probable ATP-dependent RNA helicase DDX47	-0.454144		16.3615	14.6346	16.2012	14.3276	15.0487	15.5944	14.4182	14.647	Major pathway of rRNA processing in the nucleolus and cytosol;rRNA modification in the nucleus and cytosol	6	6	6	18	18	18	50.646	0	41.609	516650	14	0.331042	0.709014	-0.454144	-0.663568	Q9H0S4;Q9H0S4-2;F5H1N9	Q9H0S4;Q9H0S4-2
CDK4	Cyclin-dependent kinase 4	-0.458978		15.9508	15.661	15.8382	15.6957	15.4485	15.5295	15.5165	14.8153	Cyclin D associated events in G1;Meiotic recombination;Oncogene Induced Senescence;Oxidative Stress Induced Senescence;PTK6 Regulates Cell Cycle;RMTs methylate histone arginines;SCF(Skp2)-mediated degradation of p27/p21;Senescence-Associated Secretory Phenotype (SASP);Transcriptional regulation by RUNX2;Transcriptional regulation of white adipocyte differentiation;Ubiquitin-dependent degradation of Cyclin D1	5	4	4	21.5	18.8	18.8	33.729	0	30.767	569030	18	1.32733	0.460571	-0.458978	-1.61492	P11802;F8VYH9;F8VTV8;F8VWX7;F8W1L8;F8VYY1;Q96BE9;F8VXD2;F8VZZ0;F8VZ51;P11802-2;F8VZ13	P11802;F8VYH9;F8VTV8;F8VWX7;F8W1L8
EXOSC3	Exosome complex component RRP40	-0.464537		14.7653	14.2503	14.7995	14.5543	14.501	13.6645	13.7064	14.6393	ATF4 activates genes;Butyrate Response Factor 1 (BRF1) binds and destabilizes mRNA;KSRP (KHSRP) binds and destabilizes mRNA;Major pathway of rRNA processing in the nucleolus and cytosol;mRNA decay by 3' to 5' exoribonuclease;Tristetraprolin (TTP, ZFP36) binds and destabilizes mRNA	2	2	2	18.9	18.9	18.9	17.247	0	14.395	269540	8	0.806958	0.52108	-0.464537	-1.20212	Q9NQT5-2;Q9NQT5	Q9NQT5-2;Q9NQT5
CDKN2AIP	CDKN2A-interacting protein	-0.46529		14.6358	14.2316	14.2986	14.3052	13.9238	14.072	13.9155	13.6987		4	4	4	10.3	10.3	10.3	61.124	0	25.984	210160	11	2.1026	0.498452	-0.46529	-2.1245	Q9NXV6;J3KNE1;D6RGD2	Q9NXV6
AIMP2	Aminoacyl tRNA synthase complex-interacting multifunctional protein 2	-0.471187		16.5593	16.5179	16.3635	16.4245	15.8309	16.0621	15.9536	16.1339	Cytosolic tRNA aminoacylation;SeMet incorporation into proteins	3	3	3	13.8	13.8	13.8	35.348	0	41.252	1079600	24	2.98412	0.571667	-0.471187	-2.62312	Q13155;A8MU58;Q13155-2	Q13155
UCK2	Uridine-cytidine kinase 2	-0.473211		15.0847	15.3307	15.852	15.7078	14.9025	14.9767	15.0893	15.1138	Pyrimidine salvage	5	5	5	23.8	23.8	23.8	27.408	0	34.315	604620	33	1.39115	0.473667	-0.473211	-1.67827	A0A2R8Y653;Q9BZX2;Q9BZX2-2;Q9HA47-3;Q9HA47;Q9HA47-4	A0A2R8Y653;Q9BZX2
SLTM	SAFB-like transcription modulator	-0.486564		15.0366	14.2646	14.7315	14.7728	15.1646	14.841	11.9078	14.9459		4	4	4	5.3	5.3	5.3	117.15	0	42.562	317380	17	0.251934	0.775453	-0.486564	-0.547642	Q9NWH9;H7BXE3;H7C3F4;Q9NWH9-3;H0YLW7;H0YMW8;H0YNF3;H0YMR6;H0YLE6;H0YL55	Q9NWH9;H7BXE3;H7C3F4;Q9NWH9-3
DNAJB11	DnaJ homolog subfamily B member 11	-0.491955		16.1184	15.3151	16.0709	15.2543	15.3355	15.6986	14.7907	14.9661	XBP1(S) activates chaperone genes	4	4	4	19.6	19.6	19.6	40.513	0	30.455	561690	20	0.788235	0.518674	-0.491955	-1.20188	Q9UBS4;H7C2Y5	Q9UBS4;H7C2Y5
TARBP2	RISC-loading complex subunit TARBP2	-0.494476		19.9607	19.7003	19.7533	19.4973	19.0194	19.3246	19.1923	19.3973	MicroRNA (miRNA) biogenesis;Small interfering RNA (siRNA) biogenesis	11	11	11	43.2	43.2	43.2	36.916	0	136.11	8634800	61	2.10535	0.552769	-0.494476	-2.18505	Q15633-2;Q15633;H3BV98;F8VSA1;F8VZ57;F8VYK3;F8VYK6;F8VZZ7;F8VP94;F8VTT7;F8VW32	Q15633-2;Q15633;H3BV98;F8VSA1;F8VZ57
IDH3B	Isocitrate dehydrogenase [NAD] subunit, mitochondrial;Isocitrate dehydrogenase [NAD] subunit beta, mitochondrial	-0.496567		15.3463	15.5851	15.347	16.1107	14.824	15.1357	15.5031	14.94	Citric acid cycle (TCA cycle)	6	6	6	17.6	17.6	17.6	42.41	0	39.252	767150	21	1.10966	0.484549	-0.496567	-1.48843	A0A087WZN1;O43837;A0A087X2E5;O43837-2;O43837-3;A0A0D9SG66	A0A087WZN1;O43837;A0A087X2E5;O43837-2;O43837-3
LMNB1	Lamin-B1	-0.499683		16.072	15.1309	16.151	15.4674	15.3443	15.9087	13.9917	15.5778	Breakdown of the nuclear lamina;Clearance of Nuclear Envelope Membranes from Chromatin;Depolymerisation of the Nuclear Lamina;Deregulated CDK5 triggers multiple neurodegenerative pathways in Alzheimer's disease models;Formation of Senescence-Associated Heterochromatin Foci (SAHF);Gene and protein expression by JAK-STAT signaling after Interleukin-12 stimulation;Initiation of Nuclear Envelope Reformation;Meiotic synapsis	11	9	8	19.5	17.9	16.4	66.408	0	57.668	635650	18	0.462948	0.654076	-0.499683	-0.851335	P20700;E9PBF6;A0A0D9SFE5;A0A0D9SFY5;Q03252	P20700;E9PBF6;A0A0D9SFE5
HNRNPA3	Heterogeneous nuclear ribonucleoprotein A3	-0.500534		20.8585	20.3964	20.788	20.3305	20.1691	20.1819	19.9137	20.1065	mRNA Splicing - Major Pathway;Processing of Capped Intron-Containing Pre-mRNA	20	20	20	39.9	39.9	39.9	39.594	0	318.77	16045000	159	1.83173	0.508865	-0.500534	-2.02002	P51991;P51991-2;H7C1J8	P51991;P51991-2
CSNK2A1;CSNK2A3	Casein kinase II subunit alpha 3;Casein kinase II subunit alpha	-0.50136		16.243	15.5368	16.2293	15.6836	15.5345	15.405	15.583	15.1648	Condensation of Prometaphase Chromosomes;Cooperation of PDCL (PhLP1) and TRiC/CCT in G-protein beta folding;Receptor Mediated Mitophagy;Regulation of PTEN stability and activity;Regulation of TP53 Activity through Phosphorylation;RUNX1 interacts with co-factors whose precise effect on RUNX1 targets is not known;Signal transduction by L1;Synthesis of PC;WNT mediated activation of DVL	5	5	5	23.1	23.1	23.1	41.79	0	35.273	649140	20	1.29548	0.45385	-0.50136	-1.64012	A0A2R8YF43;A0A2R8YD58;E7EU96;Q8NEV1;P68400;A0A2R8Y4D6;A0A2R8Y4H0;A0A2R8Y5A0;V9GYA2;A0A2R8YDY7;A0A2R8YEW1;A0A2R8YDP2;A0A2R8YFU2;P68400-2;A0A087WY74	A0A2R8YF43;A0A2R8YD58;E7EU96;Q8NEV1;P68400;A0A2R8Y4D6;A0A2R8Y4H0;A0A2R8Y5A0;V9GYA2
HSPA2	Heat shock-related 70 kDa protein 2	-0.504603		19.2141	19.2561	19.0193	18.7914	18.331	18.3301	18.7746	18.8268	Attenuation phase;HSP90 chaperone cycle for steroid hormone receptors (SHR);Meiotic synapsis;Regulation of HSF1-mediated heat shock response	25	14	14	39.6	25.5	25.5	70.02	0	124.12	5815400	78	1.57552	0.490667	-0.504603	-1.8503	P54652	P54652
TARS	Threonine--tRNA ligase, cytoplasmic	-0.507832		15.8126	15.0062	15.7213	15.1536	15.0573	15.7485	13.6809	15.1757	Cytosolic tRNA aminoacylation	5	5	5	7.1	7.1	7.1	83.434	0	33.831	565000	17	0.477506	0.651642	-0.507832	-0.871913	P26639;P26639-2;D6RBR8;D6RCA5;D6R9F8;D6RDJ6	P26639;P26639-2
IFI16	Gamma-interferon-inducible protein 16	-0.510059		16.4689	15.4766	16.4377	15.752	15.491	16.0592	15.0835	15.4613	IRF3-mediated induction of type I IFN;STING mediated induction of host immune responses	9	9	9	16.5	16.5	16.5	75.935	0	54.061	715690	19	0.790725	0.521082	-0.510059	-1.21482	Q16666-3;Q16666-2;Q16666;Q16666-6;H3BM18;X6RHM1;H3BR88;A0A0A0MRB1;H3BVE6;X6RHR0;Q6K0P9-6;Q6K0P9-5;Q6K0P9-4;Q6K0P9-3;Q6K0P9-2;Q6K0P9	Q16666-3;Q16666-2;Q16666;Q16666-6
SDHA	Succinate dehydrogenase [ubiquinone] flavoprotein subunit, mitochondrial	-0.510803		14.0775	13.8271	14.3219	14.3921	12.0308	14.1503	14.2476	14.1468	Citric acid cycle (TCA cycle);Respiratory electron transport	5	5	5	10.6	10.6	10.6	63.566	0	34.053	291930	14	0.407261	0.660156	-0.510803	-0.781902	D6RFM5;P31040-2;P31040;A0A087X1I3;P31040-3;A0A494C1T6;H0Y8X1	D6RFM5;P31040-2;P31040;A0A087X1I3;P31040-3
SRP68	Signal recognition particle subunit SRP68	-0.51269		16.3405	16.1379	16.02	16.2866	16.0242	15.5047	15.9328	15.2724	SRP-dependent cotranslational protein targeting to membrane	7	7	7	14.8	14.8	14.8	70.729	0	55.492	752710	19	1.43119	0.495267	-0.51269	-1.75545	Q9UHB9;Q9UHB9-4;Q9UHB9-2;Q9UHB9-3	Q9UHB9;Q9UHB9-4;Q9UHB9-2
GCAT	2-amino-3-ketobutyrate coenzyme A ligase, mitochondrial	-0.513171		13.9422	13.3597	14.0682	14.2474	14.2331	12.4681	13.6464	13.2173	Threonine catabolism	3	3	3	10.3	10.3	10.3	45.285	0	22.516	238050	10	0.575507	0.601226	-0.513171	-0.990267	O75600;O75600-2;F2Z340;C9IZC9;H7BZ75	O75600;O75600-2
IAH1	Isoamyl acetate-hydrolyzing esterase 1 homolog	-0.513932		14.4371	15.3536	12.1548	16.0919	13.6102	12.8292	14.9113	14.6309		4	4	4	22.8	22.8	22.8	25.085	0	31.986	525970	18	0.208534	0.79686	-0.513932	-0.475999	H7C5G1;Q2TAA2-2;Q2TAA2;C9JDY4;C9J5J2;C9JE02	H7C5G1;Q2TAA2-2;Q2TAA2
PGLS	6-phosphogluconolactonase	-0.518238		15.0186	15.8814	15.2397	15.4646	14.7201	14.7626	15.0241	15.0245	Pentose phosphate pathway (hexose monophosphate shunt)	5	5	5	33.3	33.3	33.3	27.547	0	32.384	720740	17	1.37327	0.499746	-0.518238	-1.71799	O95336;M0R261;M0R1L2;M0R0U3	O95336;M0R261
LUC7L3	Luc7-like protein 3	-0.520596		14.6024	15.3669	14.9142	15.1062	15.0664	12.944	14.8068	15.0901		6	6	6	14.9	14.9	14.9	58.22	0	39.453	452210	15	0.429593	0.651976	-0.520596	-0.813984	J3KPP4;O95232;D6RDI2;D6RHH0;U3KQT3;E7EN55;C9JL41;O95232-2	J3KPP4;O95232;D6RDI2
USP24	Ubiquitin carboxyl-terminal hydrolase 24	-0.521445		15.2699	15.6603	15.5603	15.7651	15.1146	15.0903	14.9398	15.0252	Ub-specific processing proteases	10	10	9	5.9	5.9	5.3	294.36	0	66.764	679230	31	2.43023	0.473474	-0.521445	-2.44244	Q9UPU5	Q9UPU5
KIF2C	Kinesin-like protein KIF2C	-0.535756		14.9232	13.5785	14.9618	14.862	14.4162	13.8183	14.3978	13.5501	Amplification of signal from unattached kinetochores via a MAD2 inhibitory signal;COPI-dependent Golgi-to-ER retrograde traffic;Kinesins;MHC class II antigen presentation;Mitotic Prometaphase;Resolution of Sister Chromatid Cohesion;RHO GTPases Activate Formins;Separation of Sister Chromatids	4	4	4	8.3	8.3	8.3	75.561	0	33.047	280320	13	0.643434	0.608039	-0.535756	-1.075	Q99661-2;Q99661;Q5JR89;Q5JR91;Q8N4N8	Q99661-2;Q99661
RPL22	60S ribosomal protein L22	-0.542052		20.2496	19.1094	19.3235	19.3694	18.8006	19.5748	18.9631	18.5451	Eukaryotic Translation Termination;Formation of a pool of free 40S subunits;GTP hydrolysis and joining of the 60S ribosomal subunit;L13a-mediated translational silencing of Ceruloplasmin expression;Major pathway of rRNA processing in the nucleolus and cytosol;Nonsense Mediated Decay (NMD) enhanced by the Exon Junction Complex (EJC);Nonsense Mediated Decay (NMD) independent of the Exon Junction Complex (EJC);Peptide chain elongation;Regulation of expression of SLITs and ROBOs;Selenocysteine synthesis;SRP-dependent cotranslational protein targeting to membrane;Viral mRNA Translation	3	3	3	41.1	41.1	41.1	11.168	0	178.74	8429500	30	0.808239	0.515421	-0.542052	-1.24959	K7ERI7;P35268;K7EJT5;K7EP65;K7EKS7;K7ELC4;K7EMH1	K7ERI7;P35268;K7EJT5;K7EP65;K7EKS7;K7ELC4;K7EMH1
AKAP8L	A-kinase anchor protein 8-like	-0.543965		16.6122	16.3132	16.7979	16.544	16.346	16.145	15.2408	16.3597		6	6	6	12.8	12.8	12.8	71.639	0	50.257	1139300	26	0.985084	0.505754	-0.543965	-1.41824	Q9ULX6;Q9ULX6-2;V9GZ50;M0R1Y5;M0R010;M0QYT7	Q9ULX6;Q9ULX6-2;V9GZ50
PFAS	Phosphoribosylformylglycinamidine synthase	-0.553493		15.9431	16.0389	16.0892	16.2677	15.0462	15.514	16.0981	15.4666	Purine ribonucleoside monophosphate biosynthesis	10	10	9	9.4	9.4	8.7	144.73	0	71.915	1002200	29	1.29788	0.485	-0.553493	-1.69422	O15067;H0YGH1;J3KT98	O15067
DICER1	Endoribonuclease Dicer	-0.560779		18.2297	18.4771	18.2689	18.431	17.5209	17.6709	18.0643	17.9075	MicroRNA (miRNA) biogenesis;Small interfering RNA (siRNA) biogenesis	23	23	23	17.9	17.9	17.9	218.68	0	170.72	3279300	100	2.21966	0.49581	-0.560779	-2.38405	Q9UPY3;Q9UPY3-2;Q9UPY3-3;H0YJZ6	Q9UPY3;Q9UPY3-2
IMPDH2	Inosine-5-monophosphate dehydrogenase 2	-0.566597		14.2672	14.3871	14.3024	14.6231	14.3233	14.2343	12.5102	14.2456	Neutrophil degranulation;Purine ribonucleoside monophosphate biosynthesis	3	3	3	6	6	6	55.804	0	19.797	296000	17	0.598628	0.607946	-0.566597	-1.03571	P12268;H0Y4R1;E7ETK5	P12268;H0Y4R1
NFKB2	Nuclear factor NF-kappa-B p100 subunit;Nuclear factor NF-kappa-B p52 subunit	-0.57285		14.7731	14.5746	14.6154	14.7775	13.4188	14.2594	14.3703	14.4006	Dectin-1 mediated noncanonical NF-kB signaling;DEx/H-box helicases activate type I IFN and inflammatory cytokines production;IkBA variant leads to EDA-ID;IKBKG deficiency causes anhidrotic ectodermal dysplasia with immunodeficiency (EDA-ID) (via TLR);Interleukin-1 processing;NIK-->noncanonical NF-kB signaling;PKMTs methylate histone lysines;RIP-mediated NFkB activation via ZBP1;TAK1 activates NFkB by phosphorylation and activation of IKKs complex;TRAF6 mediated NF-kB activation	4	4	4	7.6	7.6	7.6	96.748	0	26.332	304740	10	1.27128	0.485217	-0.57285	-1.68968	Q00653;Q00653-4;Q00653-3	Q00653;Q00653-4;Q00653-3
HSPA4L	Heat shock 70 kDa protein 4L	-0.574105		17.3087	16.8852	17.2065	17.0656	15.8757	16.6818	16.9926	16.6196	Regulation of HSF1-mediated heat shock response	11	9	9	17.8	14.2	14.2	94.511	0	63.563	1414600	34	1.19072	0.45788	-0.574105	-1.62216	O95757;E9PDE8;D6RJ96	O95757;E9PDE8;D6RJ96
PLIN4	Perilipin-4	-0.57544		15.0117	16.2642	14.9478	16.1792	14.2806	14.8979	15.459	15.4636		16	16	16	21.6	21.6	21.6	136.02	0	107.77	1022300	35	0.594909	0.606702	-0.57544	-1.03428	A0A0J9YXN7;Q96Q06;Q96Q06-2	A0A0J9YXN7;Q96Q06;Q96Q06-2
ATP1A1	Sodium/potassium-transporting ATPase subunit alpha-1	-0.577127		15.8169	15.0712	16.0804	14.6673	15.1064	15.6337	13.2175	15.3696	Ion homeostasis;Ion transport by P-type ATPases	5	5	3	8.4	8.4	5	109.55	0	33.804	516230	14	0.396841	0.659231	-0.577127	-0.7813	P05023-3;P05023-4;P05023;P05023-2	P05023-3;P05023-4;P05023;P05023-2
OGFR	Opioid growth factor receptor	-0.579526		15.8094	16.1799	16.2114	16.1999	15.5687	15.5444	15.3987	15.5706		9	9	9	19.8	19.8	19.8	71.423	0	61.937	864790	33	2.81795	0.4796	-0.579526	-2.8208	Q9NZT2-2;Q9NZT2;A0A0A0MRN5;A0A087X028;Q4VXW3	Q9NZT2-2;Q9NZT2;A0A0A0MRN5;A0A087X028
YRDC	YrdC domain-containing protein, mitochondrial	-0.581934		14.3099	15.1372	14.8169	15.3713	13.3166	14.2466	14.9075	14.8369		2	2	2	11.1	11.1	11.1	29.328	0	14.101	391450	13	0.641617	0.599642	-0.581934	-1.09033	Q86U90	Q86U90
PTPN11	Tyrosine-protein phosphatase non-receptor type 11	-0.582289		15.3039	16.1528	15.6958	16.2775	15.0281	15.4525	15.466	15.1542	Activation of IRF3/IRF7 mediated by TBK1/IKK epsilon;Constitutive Signaling by Aberrant PI3K in Cancer;Costimulation by the CD28 family;CTLA4 inhibitory signaling;Downstream signal transduction;FRS-mediated FGFR1 signaling;FRS-mediated FGFR2 signaling;FRS-mediated FGFR3 signaling;FRS-mediated FGFR4 signaling;GAB1 signalosome;GPVI-mediated activation cascade;Interferon alpha/beta signaling;Interleukin-20 family signaling;Interleukin-3, 5 and GM-CSF signaling;Interleukin-37 signaling;Interleukin-6 signaling;MAPK1 (ERK2) activation;MAPK3 (ERK1) activation;MET activates PTPN11;Negative regulation of FGFR1 signaling;Negative regulation of FGFR2 signaling;Negative regulation of FGFR3 signaling;Negative regulation of FGFR4 signaling;Netrin mediated repulsion signals;PD-1 signaling;PECAM1 interactions;PI3K Cascade;PI-3K cascade:FGFR1;PI-3K cascade:FGFR2;PI-3K cascade:FGFR3;PI-3K cascade:FGFR4;PI5P, PP2A and IER3 Regulate PI3K/AKT Signaling;PIP3 activates AKT signaling;Platelet sensitization by LDL;Prolactin receptor signaling;Regulation of IFNA signaling;Regulation of IFNG signaling;Regulation of RUNX1 Expression and Activity;RET signaling;Signal regulatory protein family interactions;Signaling by Leptin;Signaling by SCF-KIT;Spry regulation of FGF signaling;Tie2 Signaling	10	10	9	21.4	21.4	16.7	68.01	0	63.07	868150	28	1.24072	0.442718	-0.582289	-1.67176	Q06124-2;Q06124;Q06124-3;A0A1W2PPU4;H0YF12;A0A0U1RRI0	Q06124-2;Q06124;Q06124-3;A0A1W2PPU4
CARM1	Histone-arginine methyltransferase CARM1	-0.585514		14.6652	15.2178	14.9334	15.5	14.4534	13.5551	15.0726	14.8933	Activation of gene expression by SREBF (SREBP);BMAL1:CLOCK,NPAS2 activates circadian gene expression;Circadian Clock;PPARA activates gene expression;Regulation of lipid metabolism by Peroxisome proliferator-activated receptor alpha (PPARalpha);RMTs methylate histone arginines;RORA activates gene expression;RUNX3 regulates YAP1-mediated transcription;TP53 Regulates Transcription of Genes Involved in G2 Cell Cycle Arrest;Transcriptional activation of mitochondrial biogenesis;Transcriptional regulation of white adipocyte differentiation;YAP1- and WWTR1 (TAZ)-stimulated gene expression	4	4	4	13.5	13.5	13.5	41.884	0	25.6	512730	7	0.750013	0.521349	-0.585514	-1.2106	Q86X55-2;Q86X55-1;Q86X55;K7EQA8;K7EK20;K7EPK1	Q86X55-2;Q86X55-1;Q86X55;K7EQA8
TOP1	DNA topoisomerase 1	-0.590923		18.8009	17.305	18.8006	17.5325	17.5106	18.2483	17.4711	16.8454	SUMOylation of DNA replication proteins	16	16	16	23.9	23.9	23.9	90.725	0	147.03	3202700	64	0.558457	0.60341	-0.590923	-0.995464	P11387;E5RIC7;Q969P6-2;Q969P6;E5RJ95;E5RFS0;E5RJ33;H0YBR3;H0YC03;E5RGE7;E5RGR4;E5RFE3;E5RGR2	P11387
AHSA1	Activator of 90 kDa heat shock protein ATPase homolog 1	-0.60254		15.4527	15.1612	15.8685	14.9652	15.0271	15.7346	12.995	15.2808		3	3	3	15.6	15.6	15.6	32.339	0	22.078	475450	11	0.419348	0.654179	-0.60254	-0.817488	O95433-2;O95433;H0YJ63;G3V438;G3V3W9;H0YJG7	O95433-2;O95433;H0YJ63;G3V438
PITPNB	Phosphatidylinositol transfer protein beta isoform	-0.604323		15.231	14.9299	15.1517	15.7815	14.6218	14.6903	14.8268	14.5379	PI and PC transport between ER and Golgi membranes	4	4	4	58.3	58.3	58.3	13.781	0	25.921	396340	14	1.71119	0.483886	-0.604323	-2.07709	B3KYB6;A0A0A0MSW4;P48739;P48739-2;P48739-3;B3KYB7	B3KYB6;A0A0A0MSW4;P48739;P48739-2;P48739-3;B3KYB7
SF3A1	Splicing factor 3A subunit 1	-0.608933		14.7819	14.42	14.801	14.5327	14.4389	14.5048	13.2859	13.8705	mRNA Splicing - Major Pathway	3	3	3	6.4	6.4	6.4	88.885	0	40.298	253520	12	1.05356	0.496511	-0.608933	-1.52368	Q15459;Q15459-2;H7C1L2	Q15459;Q15459-2
AP1M1	AP-1 complex subunit mu-1	-0.612036		14.0838	13.4359	13.9555	13.492	13.0235	14.5314	12.6514	12.3126	Golgi Associated Vesicle Biogenesis;Lysosome Vesicle Biogenesis;MHC class II antigen presentation;Nef mediated downregulation of MHC class I complex cell surface expression;Neutrophil degranulation	2	2	2	6.6	6.6	6.6	40.296	0	13.707	138370	7	0.552624	0.60289	-0.612036	-0.994086	K7EJL1;E7ENJ6;Q9BXS5;Q9BXS5-2;K7EPJ8;A0A087WZX7	K7EJL1;E7ENJ6;Q9BXS5;Q9BXS5-2;K7EPJ8;A0A087WZX7
TSR1	Pre-rRNA-processing protein TSR1 homolog	-0.612302		16.5397	15.3987	16.1097	15.5486	15.2429	15.3908	15.2742	15.2397	Major pathway of rRNA processing in the nucleolus and cytosol	5	5	5	9.1	9.1	9.1	91.809	0	31.803	662450	13	1.21991	0.460865	-0.612302	-1.67724	Q2NL82;I3L1Q5;I3L4E8	Q2NL82;I3L1Q5
TIMM50	Mitochondrial import inner membrane translocase subunit TIM50	-0.612895		15.4243	14.9759	15.5111	14.9058	15.2109	15.5707	12.3703	15.2136	Mitochondrial protein import	3	3	3	12.7	12.7	12.7	39.646	0	20.365	476470	15	0.345576	0.682938	-0.612895	-0.711945	Q3ZCQ8;Q3ZCQ8-2;M0R0C3;M0R2F8;Q3ZCQ8-3;M0QXC3;M0R2Z3;M0R303;M0R2D2;M0R047;M0R1Y4;M0R003	Q3ZCQ8;Q3ZCQ8-2;M0R0C3;M0R2F8;Q3ZCQ8-3
GAR1	H/ACA ribonucleoprotein complex subunit 1	-0.615612		14.7833	14.0433	14.4656	13.7912	13.0816	14.9719	14.0768	12.4905	rRNA modification in the nucleus and cytosol	2	2	2	9	9	9	20.834	0	14.006	232380	5	0.47226	0.642253	-0.615612	-0.891982	Q9NY12-2;Q9NY12	Q9NY12-2;Q9NY12
HNRNPA2B1	Heterogeneous nuclear ribonucleoproteins A2/B1	-0.620972		21.5919	20.9533	21.4329	20.6203	20.5364	20.6983	20.2764	20.6034	Gene and protein expression by JAK-STAT signaling after Interleukin-12 stimulation;mRNA Splicing - Major Pathway;Processing of Capped Intron-Containing Pre-mRNA	22	22	20	61.5	61.5	54.4	37.429	0	323.31	25734000	212	1.38192	0.503472	-0.620972	-1.82508	P22626;P22626-2;A0A087WUI2	P22626;P22626-2;A0A087WUI2
HEXIM1	Protein HEXIM1	-0.623977		14.8573	15.0105	15.135	15.2822	14.3693	14.348	14.548	14.5239		3	3	3	11.7	11.7	11.7	40.623	0	23.932	423610	23	3.01431	0.359111	-0.623977	-3.05783	O94992	O94992
TUBB2B;TUBB2A	Tubulin beta-2B chain;Tubulin beta-2A chain	-0.669093		17.344	17.9542	17.0813	18.1997	13.6464	18.3192	18.1419	17.7954	Carboxyterminal post-translational modifications of tubulin;Cilium Assembly;COPI-dependent Golgi-to-ER retrograde traffic;COPI-independent Golgi-to-ER retrograde traffic;COPI-mediated anterograde transport;Formation of tubulin folding intermediates by CCT/TriC;Gap junction assembly;Hedgehog 'off' state;HSP90 chaperone cycle for steroid hormone receptors (SHR);Intraflagellar transport;Kinesins;MHC class II antigen presentation;Microtubule-dependent trafficking of connexons from Golgi to the plasma membrane;Mitotic Prometaphase;Post-chaperonin tubulin folding pathway;Prefoldin mediated transfer of substrate to CCT/TriC;Recruitment of NuMA to mitotic centrosomes;Recycling pathway of L1;Resolution of Sister Chromatid Cohesion;RHO GTPases Activate Formins;RHO GTPases activate IQGAPs;Separation of Sister Chromatids;The role of GTSE1 in G2/M progression after G2 checkpoint;Translocation of GLUT4 to the plasma membrane	19	5	3	56.2	19.6	16.6	49.953	0	38.843	2032600	15	0.236367	0.780106	-0.669093	-0.537418	Q9BVA1;Q13885	Q9BVA1;Q13885
PDE3A	cGMP-inhibited 3,5-cyclic phosphodiesterase A	-0.67353		15.0691	15.2659	15.165	15.1971	12.7033	15.2902	14.9184	15.0911	cGMP effects;G alpha (s) signalling events	3	3	3	4.3	4.3	4.3	124.98	0	24.052	463330	18	0.510838	0.614677	-0.67353	-0.954915	Q14432	Q14432
HSPH1	Heat shock protein 105 kDa	-0.674224		19.0064	18.8803	18.4725	18.9298	17.8855	18.0373	18.6605	18.0089	Regulation of HSF1-mediated heat shock response;Scavenging by Class F Receptors	25	25	23	36.5	36.5	32.1	92.115	0	175.28	5169600	112	1.72782	0.525571	-0.674224	-2.16782	Q92598-2;Q92598;Q92598-3;Q92598-4;A0A0A0MSM0;R4GN69;Q5TBM3	Q92598-2;Q92598;Q92598-3;Q92598-4;A0A0A0MSM0
ADI1	1,2-dihydroxy-3-keto-5-methylthiopentene dioxygenase	-0.686968		15.0401	15.2997	15.5191	15.8962	14.7389	14.4824	14.886	14.8999	Methionine salvage pathway	5	5	5	41.3	41.3	41.3	21.498	0	33.884	645510	13	1.80832	0.572522	-0.686968	-2.24884	Q9BV57;A0A0G2JQN5;Q9BV57-2;H7C382	Q9BV57;A0A0G2JQN5;Q9BV57-2
CPT1A	Carnitine O-palmitoyltransferase 1, liver isoform	-0.688082		15.4188	15.7302	15.6884	15.5984	15.697	12.7535	15.419	15.814	Import of palmitoyl-CoA into the mitochondrial matrix;PPARA activates gene expression;RORA activates gene expression;Signaling by Retinoic Acid	3	3	3	5.2	5.2	5.2	86.238	0	21.167	627340	12	0.417291	0.651624	-0.688082	-0.828548	P50416-2;P50416	P50416-2;P50416
ANLN	Actin-binding protein anillin	-0.690669		13.386	13.7743	13.5326	13.6881	13.068	13.748	12.9284	11.8739		2	2	2	2.2	2.2	2.2	124.2	0	14.746	126130	7	0.878115	0.508867	-0.690669	-1.39024	Q9NQW6;Q9NQW6-2;C9JJT6	Q9NQW6;Q9NQW6-2;C9JJT6
YWHAG	14-3-3 protein gamma;14-3-3 protein gamma, N-terminally processed	-0.701153		15.066	15.0305	15.2519	14.9323	12.3772	15.0058	15.0496	15.0434	Activation of BAD and translocation to mitochondria;Anchoring of the basal body to the plasma membrane;AURKA Activation by TPX2;Chk1/Chk2(Cds1) mediated inactivation of Cyclin B:Cdk1 complex;Loss of Nlp from mitotic centrosomes;Loss of proteins required for interphase microtubule organization from the centrosome;Recruitment of mitotic centrosome proteins and complexes;Recruitment of NuMA to mitotic centrosomes;Regulation of PLK1 Activity at G2/M Transition;RHO GTPases activate PKNs;TP53 Regulates Metabolic Genes;Translocation of GLUT4 to the plasma membrane	6	3	3	23.9	13.8	13.8	28.302	0	23.244	451000	19	0.476401	0.6333	-0.701153	-0.913725	P61981	P61981
HNRNPD	Heterogeneous nuclear ribonucleoprotein D0	-0.727864		19.3296	18.5631	18.86	18.2788	18.0557	18.1545	17.9339	17.9758	mRNA Splicing - Major Pathway;Processing of Capped Intron-Containing Pre-mRNA	11	11	2	39.9	39.9	10.1	32.834	0	105.99	4477200	55	1.71347	0.55488	-0.727864	-2.20777	Q14103-3;Q14103;H0Y8G5;H0YA96;D6RAF8;D6RD83;D6RF44	Q14103-3;Q14103;H0Y8G5;H0YA96;D6RAF8
C14orf166	UPF0568 protein C14orf166	-0.735052		19.1186	18.462	19.0268	18.4442	17.6328	18.4599	17.6517	18.3669	tRNA processing in the nucleus	9	9	9	45.5	45.5	45.5	28.068	0	107.22	4279900	54	1.36882	0.544651	-0.735052	-1.90001	Q9Y224;G3V4C6;H0YJB9;G3V4E7	Q9Y224;G3V4C6
LANCL2	LanC-like protein 2	-0.740056		14.5912	15.6644	14.4108	15.0107	15.152	12.1564	14.0893	15.3193		3	3	3	9.1	9.1	9.1	50.854	0	21.856	492910	13	0.421821	0.657258	-0.740056	-0.842247	Q9NS86	Q9NS86
CAV1	Caveolin-1;Caveolin	-0.768844		14.9884	15.2397	14.5972	14.9199	13.7178	14.0308	14.1603	14.7609	Basigin interactions;Disassembly of the destruction complex and recruitment of AXIN to the membrane;eNOS activation;NOSTRIN mediated eNOS trafficking;Smooth Muscle Contraction;Triglyceride catabolism;VEGFR2 mediated vascular permeability	4	4	4	24.2	24.2	24.2	20.471	0	29.007	283130	13	1.62512	0.507448	-0.768844	-2.16303	Q03135;C9JKI3;E9PCT5;Q03135-2;P56539	Q03135;C9JKI3;E9PCT5;Q03135-2
RPL26L1	60S ribosomal protein L26-like 1	-0.772084		16.9547	15.9966	16.571	16.3374	16.3066	16.4224	16.7209	13.3215	Eukaryotic Translation Termination;Formation of a pool of free 40S subunits;GTP hydrolysis and joining of the 60S ribosomal subunit;L13a-mediated translational silencing of Ceruloplasmin expression;Major pathway of rRNA processing in the nucleolus and cytosol;Nonsense Mediated Decay (NMD) enhanced by the Exon Junction Complex (EJC);Nonsense Mediated Decay (NMD) independent of the Exon Junction Complex (EJC);Peptide chain elongation;Regulation of expression of SLITs and ROBOs;Selenocysteine synthesis;SRP-dependent cotranslational protein targeting to membrane;Viral mRNA Translation	12	2	2	51	11.7	11.7	17.256	0	13.988	1026300	15	0.416843	0.660125	-0.772084	-0.838883	Q9UNX3;E5RIT6;E5RHH1	Q9UNX3;E5RIT6
PSMC2	26S protease regulatory subunit 7	-0.812735		15.0691	14.8429	15.1155	14.6382	14.4501	14.8001	12.5892	14.5753	ABC-family proteins mediated transport;Activation of NF-kappaB in B cells;Antigen processing: Ubiquitination & Proteasome degradation;APC/C:Cdc20 mediated degradation of Securin;APC/C:Cdh1 mediated degradation of Cdc20 and other APC/C:Cdh1 targeted proteins in late mitosis/early G1;Asymmetric localization of PCP proteins;AUF1 (hnRNP D0) binds and destabilizes mRNA;Autodegradation of Cdh1 by Cdh1:APC/C;Autodegradation of the E3 ubiquitin ligase COP1;Cdc20:Phospho-APC/C mediated degradation of Cyclin A;CDK-mediated phosphorylation and removal of Cdc6;CDT1 association with the CDC6:ORC:origin complex;CLEC7A (Dectin-1) signaling;Cross-presentation of soluble exogenous antigens (endosomes);Dectin-1 mediated noncanonical NF-kB signaling;Defective CFTR causes cystic fibrosis;Degradation of AXIN;Degradation of beta-catenin by the destruction complex;Degradation of DVL;Degradation of GLI1 by the proteasome;Degradation of GLI2 by the proteasome;Downstream TCR signaling;ER-Phagosome pathway;FBXL7 down-regulates AURKA during mitotic entry and in early mitosis;FCERI mediated NF-kB activation;G2/M Checkpoints;GLI3 is processed to GLI3R by the proteasome;Hedgehog ligand biogenesis;Hedgehog 'on' state;Hh mutants that don't undergo autocatalytic processing are degraded by ERAD;Interleukin-1 signaling;MAPK6/MAPK4 signaling;Neddylation;Neutrophil degranulation;NIK-->noncanonical NF-kB signaling;Orc1 removal from chromatin;Oxygen-dependent proline hydroxylation of Hypoxia-inducible Factor Alpha;Regulation of activated PAK-2p34 by proteasome mediated degradation;Regulation of expression of SLITs and ROBOs;Regulation of ornithine decarboxylase (ODC);Regulation of PTEN stability and activity;Regulation of RAS by GAPs;Regulation of RUNX2 expression and activity;Regulation of RUNX3 expression and activity;RUNX1 regulates transcription of genes involved in differentiation of HSCs;SCF(Skp2)-mediated degradation of p27/p21;SCF-beta-TrCP mediated degradation of Emi1;Separation of Sister Chromatids;The role of GTSE1 in G2/M progression after G2 checkpoint;TNFR2 non-canonical NF-kB pathway;Ubiquitin Mediated Degradation of Phosphorylated Cdc25A;Ubiquitin-dependent degradation of Cyclin D1;Ub-specific processing proteases;UCH proteinases;Vif-mediated degradation of APOBEC3G;Vpu mediated degradation of CD4	4	4	4	13.4	13.4	13.4	48.633	0	28.579	316490	11	0.768708	0.514979	-0.812735	-1.30712	P35998;P35998-2;C9JLS9	P35998;P35998-2
HNRNPDL	Heterogeneous nuclear ribonucleoprotein D-like	-0.817947		17.5475	16.8799	17.597	16.6105	16.2065	16.7086	16.1588	16.2892	Gene and protein expression by JAK-STAT signaling after Interleukin-12 stimulation	6	6	6	25.8	25.8	25.8	27.191	0	42.867	1409800	23	1.60234	0.533926	-0.817947	-2.17841	O14979-3;O14979-2;A0A087WUK2;O14979;A0A087WU03	O14979-3;O14979-2;A0A087WUK2;O14979
YWHAB	14-3-3 protein beta/alpha;14-3-3 protein beta/alpha, N-terminally processed	-0.825445		14.4695	13.7913	14.565	14.0904	13.6299	14.1867	11.8032	13.9945	Activation of BAD and translocation to mitochondria;ARMS-mediated activation;Butyrate Response Factor 1 (BRF1) binds and destabilizes mRNA;Chk1/Chk2(Cds1) mediated inactivation of Cyclin B:Cdk1 complex;Frs2-mediated activation;MAP2K and MAPK activation;mTOR signalling;mTORC1-mediated signalling;Negative regulation of MAPK pathway;Paradoxical activation of RAF signaling by kinase inactive BRAF;RAF activation;Rap1 signalling;RHO GTPases activate PKNs;Signaling by BRAF and RAF fusions;Signaling by high-kinase activity BRAF mutants;Signaling by Hippo;Signaling by moderate kinase activity BRAF mutants;Signaling by RAS mutants;TP53 Regulates Metabolic Genes;Translocation of GLUT4 to the plasma membrane;Tristetraprolin (TTP, ZFP36) binds and destabilizes mRNA	7	3	3	32	18	18	27.85	0	19.235	249700	8	0.697687	0.520747	-0.825445	-1.22435	P31946-2;P31946;Q4VY20;Q4VY19;A0A0J9YWE8;A0A0J9YWZ2	P31946-2;P31946
SEC23A	Protein transport protein Sec23A	-0.841293		14.8706	15.0333	15.1385	15.3508	12.5146	15.1941	14.4621	14.8572	Antigen Presentation: Folding, assembly and peptide loading of class I MHC;Cargo concentration in the ER;COPII (Coat Protein 2) Mediated Vesicle Transport;MHC class II antigen presentation;Regulation of cholesterol biosynthesis by SREBP (SREBF)	6	6	6	10.1	10.1	10.1	82.968	0	38.166	468220	13	0.66593	0.527146	-0.841293	-1.18806	F5H365;Q15436;Q15436-2;G3V5X8;G3V4Q2;G3V4V1;G3V1W4;G3V3G5;G3V2R6	F5H365;Q15436;Q15436-2
EIF2AK2	Interferon-induced, double-stranded RNA-activated protein kinase	-0.846077		17.7221	17.8162	17.6302	17.0421	16.5162	16.9901	16.4062	16.9137	Inhibition of PKR;ISG15 antiviral mechanism	9	9	9	20.7	20.7	20.7	62.094	0	72.832	1846300	40	2.01589	0.517143	-0.846077	-2.59277	P19525;P19525-2;F8WBH4;C9JZT2	P19525;P19525-2
HDAC2	Histone deacetylase 2	-0.850812		14.032	13.6126	14.1325	13.7646	13.8573	14.1885	11.7437	12.3489	Constitutive Signaling by NOTCH1 HD+PEST Domain Mutants;Constitutive Signaling by NOTCH1 PEST Domain Mutants;ERCC6 (CSB) and EHMT2 (G9a) positively regulate rRNA expression;Factors involved in megakaryocyte development and platelet production;HDACs deacetylate histones;NoRC negatively regulates rRNA expression;NOTCH1 Intracellular Domain Regulates Transcription;p75NTR negatively regulates cell cycle via SC1;Regulation of PTEN gene transcription;Regulation of TP53 Activity through Acetylation;RNA Polymerase I Transcription Initiation;SUMOylation of chromatin organization proteins	4	2	2	11.1	5.7	5.7	51.998	0	13.127	148540	8	0.68654	0.523172	-0.850812	-1.21587	Q92769-3;Q92769;E5RK19;E5RFI6;E5RJ04;E5RGV4;E5RHE7;E5RH52;E5RG37;E5RFP9;H3BM24	Q92769-3;Q92769;E5RK19;E5RFI6;E5RJ04;E5RGV4;E5RHE7;E5RH52;E5RG37;E5RFP9;H3BM24
C19orf53	Leydig cell tumor 10 kDa protein homolog	-0.851567		15.285	15.3585	16.2551	15.2422	14.5584	14.7498	14.8477	14.5787		2	2	2	17.9	17.9	17.9	5.8268	0	11.677	451540	9	1.83491	0.481	-0.851567	-2.42618	K7ESE5;A0A0A0MQS3;Q9UNZ5	K7ESE5;A0A0A0MQS3;Q9UNZ5
LSM14A	Protein LSM14 homolog A	-0.852525		14.145	15.6976	15.1791	14.5616	14.9238	12.4157	14.4596	14.3742		5	5	5	11.6	11.6	11.6	46.411	0	31.749	522740	19	0.621461	0.574532	-0.852525	-1.13323	Q8ND56-3;Q8ND56-2;Q8ND56;K7EMZ9;A0A140TA76;A0A140TA66;A0A0G2JQ95;A0A096LP11	Q8ND56-3;Q8ND56-2;Q8ND56;K7EMZ9;A0A140TA76
GSK3B	Glycogen synthase kinase-3 beta	-0.883448		16.3933	14.6855	15.7311	15.6917	14.3329	15.244	14.7737	14.6171	AKT phosphorylates targets in the cytosol;APC truncation mutants have impaired AXIN binding;AXIN missense mutants destabilize the destruction complex;Beta-catenin phosphorylation cascade;B-WICH complex positively regulates rRNA expression;Constitutive Signaling by AKT1 E17K in Cancer;CRMPs in Sema3A signaling;Degradation of beta-catenin by the destruction complex;Degradation of GLI2 by the proteasome;Disassembly of the destruction complex and recruitment of AXIN to the membrane;GLI3 is processed to GLI3R by the proteasome;Misspliced GSK3beta mutants stabilize beta-catenin;Regulation of HSF1-mediated heat shock response;Regulation of RUNX2 expression and activity;S33 mutants of beta-catenin aren't phosphorylated;S37 mutants of beta-catenin aren't phosphorylated;S45 mutants of beta-catenin aren't phosphorylated;T41 mutants of beta-catenin aren't phosphorylated;Truncations of AMER1 destabilize the destruction complex	3	3	3	13.9	13.9	13.9	48.033	0	22.037	495060	8	1.15782	0.500068	-0.883448	-1.76518	P49841-2;P49841;A0A3B3ITW1	P49841-2;P49841;A0A3B3ITW1
ZC3H8	Zinc finger CCCH domain-containing protein 8	-0.897964		15.214	14.4138	14.9587	14.6349	14.4679	14.4815	12.1533	14.5267	RNA polymerase II transcribes snRNA genes	3	3	3	17.2	17.2	17.2	34.315	0	22.363	297910	11	0.716881	0.51639	-0.897964	-1.26332	A0A0C4DGZ1;Q8N5P1	A0A0C4DGZ1;Q8N5P1
C9orf114	Putative methyltransferase C9orf114	-0.900967		15.9467	15.2369	15.9714	15.2454	15.9281	15.9052	15.3715	11.5918		2	2	2	9	9	9	42.008	0	15.396	574350	14	0.366895	0.661187	-0.900967	-0.773955	Q5T280	Q5T280
GNAS	Guanine nucleotide-binding protein G(s) subunit alpha isoforms XLas;Guanine nucleotide-binding protein G(s) subunit alpha isoforms short	-0.917219		14.6963	15.1282	15.1255	15.2634	14.8222	14.9011	12.2442	14.577	Activation of the phototransduction cascade;Adenylate cyclase activating pathway;Adenylate cyclase inhibitory pathway;ADP signalling through P2Y purinoceptor 12;Adrenaline,noradrenaline inhibits insulin secretion;Ca2+ pathway;Cooperation of PDCL (PhLP1) and TRiC/CCT in G-protein beta folding;G alpha (i) signalling events;G alpha (s) signalling events;G alpha (z) signalling events;Glucagon signaling in metabolic regulation;Glucagon-like Peptide-1 (GLP1) regulates insulin secretion;Glucagon-type ligand receptors;G-protein activation;Hedgehog 'off' state;Inactivation, recovery and regulation of the phototransduction cascade;Olfactory Signaling Pathway;PKA activation in glucagon signalling;PLC beta mediated events;Prostacyclin signalling through prostacyclin receptor;Regulation of insulin secretion;Synthesis, secretion, and inactivation of Glucagon-like Peptide-1 (GLP-1);Vasopressin regulates renal water homeostasis via Aquaporins	4	4	4	4.7	4.7	4.7	111.02	0	26.099	448970	14	0.686916	0.521659	-0.917219	-1.22907	Q5JWF2;P63092-3;P63092-4;P63092;P63092-2;Q5JWF2-2;A0A0A0MR13;A8MTJ3;A0A087WTB6;A2A2R6;H0Y7F4;Q5JWE9;A0A3B3IUA8;S4R3E3;A0A087WZE5;A0A1W2PRJ7;H0Y7E8;Q5JWD1;A0A1W2PQK2;P63096;P04899-4;A0A1W2PS82;P38405-2;P11488;P09471;P38405;P09471-2;P19087;P08754;P04899;A0A1W2PRE1	Q5JWF2;P63092-3;P63092-4;P63092;P63092-2;Q5JWF2-2;A0A0A0MR13
OGT	UDP-N-acetylglucosamine--peptide N-acetylglucosaminyltransferase 110 kDa subunit	-0.921635		14.5763	14.4905	14.5242	14.8209	13.8046	14.3094	12.4119	14.1995	HATs acetylate histones;UCH proteinases	5	5	5	7.5	7.5	7.5	116.92	0	33.79	280950	15	1.0821	0.492239	-0.921635	-1.69678	O15294;O15294-3;C9JZL3;O15294-4;O15294-2	O15294;O15294-3
TCEB3	Transcription elongation factor B polypeptide 3	-0.92966		14.711	13.4221	14.6242	13.8166	13.8527	14.2048	11.0204	13.7774	Formation of HIV elongation complex in the absence of HIV Tat;Formation of HIV-1 elongation complex containing HIV-1 Tat;Formation of RNA Pol II elongation complex;HIV elongation arrest and recovery;Pausing and recovery of HIV elongation;Pausing and recovery of Tat-mediated HIV elongation;RNA Polymerase II Pre-transcription Events;RNA Polymerase II Transcription Elongation;Tat-mediated elongation of the HIV-1 transcript;Tat-mediated HIV elongation arrest and recovery;TP53 Regulates Transcription of DNA Repair Genes	2	2	2	4.3	4.3	4.3	87.229	0	15.283	200410	6	0.537765	0.601947	-0.92966	-1.03179	A0A024RAC6;Q14241	A0A024RAC6;Q14241
CSK	Tyrosine-protein kinase CSK	-0.943365		14.1553	15.0055	15.0205	14.8706	12.8369	14.2927	12.9636	15.1853	GAB1 signalosome;Integrin alphaIIb beta3 signaling;MAP2K and MAPK activation;Paradoxical activation of RAF signaling by kinase inactive BRAF;PD-1 signaling;Phosphorylation of CD3 and TCR zeta chains;Signaling by BRAF and RAF fusions;Signaling by high-kinase activity BRAF mutants;Signaling by moderate kinase activity BRAF mutants;Signaling by RAS mutants	7	7	6	19.6	19.6	17.3	50.704	0	42.614	554280	9	0.780333	0.511786	-0.943365	-1.35126	P41240;H3BUM9;H3BU69	P41240
AHCYL1;AHCYL2	Putative adenosylhomocysteinase 2;Adenosylhomocysteinase;Putative adenosylhomocysteinase 3	-0.943713		14.9109	14.2585	14.4934	14.2295	13.3729	13.9073	13.9591	12.8782	Antigen activates B Cell Receptor (BCR) leading to generation of second messengers;Bicarbonate transporters;CLEC7A (Dectin-1) induces NFAT activation;DAG and IP3 signaling;FCERI mediated Ca+2 mobilization;Ion homeostasis;PLC beta mediated events;Regulation of insulin secretion;Role of phospholipids in phagocytosis;VEGFR2 mediated cell proliferation	2	2	2	5.8	5.8	5.8	53.753	0	13.308	221200	4	1.70592	0.503818	-0.943713	-2.36466	O43865-2;O43865;H0Y8B3;Q96HN2-4;Q96HN2-3;Q96HN2-2;Q96HN2	O43865-2;O43865;H0Y8B3;Q96HN2-4;Q96HN2-3;Q96HN2-2;Q96HN2
NASP	Nuclear autoantigenic sperm protein	-0.9452		13.5943	13.7529	13.8136	13.7423	12.2721	13.8123	12.4877	12.5502		3	3	3	9.6	9.6	9.6	48.804	0	20.665	198760	14	1.43983	0.501455	-0.9452	-2.09065	P49321-2;P49321;P49321-3;E9PI86;E9PRH9;H0YF33;Q5T624;P49321-4;E9PPQ8;H0YDS9	P49321-2;P49321;P49321-3;E9PI86;E9PRH9;H0YF33;Q5T624;P49321-4
ADARB1	Double-stranded RNA-specific editase 1	-0.976529		15.8718	15.0116	15.4951	14.7209	14.8295	14.9478	12.6096	14.8063	C6 deamination of adenosine;Formation of editosomes by ADAR proteins	5	5	4	10.4	10.4	8.4	77.794	0	35.672	399950	16	0.780916	0.516094	-0.976529	-1.35859	P78563-3;P78563;P78563-5;P78563-6;P78563-2;P78563-4	P78563-3;P78563;P78563-5;P78563-6;P78563-2;P78563-4
LYAR	Cell growth-regulating nucleolar protein	-1.01229		17.0881	14.7691	16.1905	15.1795	15.0281	15.4559	14.0887	14.6052		8	8	8	30.3	30.3	30.3	43.614	0	54.224	638120	20	0.850105	0.483855	-1.01229	-1.4511	Q9NX58	Q9NX58
MRPL22	39S ribosomal protein L22, mitochondrial	-1.02187		14.716	13.0309	14.6197	13.5178	12.7688	13.4547	12.9404	12.6331	Mitochondrial translation elongation;Mitochondrial translation initiation;Mitochondrial translation termination	2	2	2	11.8	11.8	11.8	24.325	0	13.927	143620	5	1.1902	0.510694	-1.02187	-1.85079	E7ESL0;J3KQY1;Q9NWU5-2;Q9NWU5-3;Q9NWU5	E7ESL0;J3KQY1;Q9NWU5-2;Q9NWU5-3;Q9NWU5
PSMC3	26S protease regulatory subunit 6A	-1.03208		15.1897	15.1616	15.3972	15.6452	15.0751	15.1907	11.9732	15.0264	ABC-family proteins mediated transport;Activation of NF-kappaB in B cells;Antigen processing: Ubiquitination & Proteasome degradation;APC/C:Cdc20 mediated degradation of Securin;APC/C:Cdh1 mediated degradation of Cdc20 and other APC/C:Cdh1 targeted proteins in late mitosis/early G1;Asymmetric localization of PCP proteins;AUF1 (hnRNP D0) binds and destabilizes mRNA;Autodegradation of Cdh1 by Cdh1:APC/C;Autodegradation of the E3 ubiquitin ligase COP1;Cdc20:Phospho-APC/C mediated degradation of Cyclin A;CDK-mediated phosphorylation and removal of Cdc6;CDT1 association with the CDC6:ORC:origin complex;CLEC7A (Dectin-1) signaling;Cross-presentation of soluble exogenous antigens (endosomes);Dectin-1 mediated noncanonical NF-kB signaling;Defective CFTR causes cystic fibrosis;Degradation of AXIN;Degradation of beta-catenin by the destruction complex;Degradation of DVL;Degradation of GLI1 by the proteasome;Degradation of GLI2 by the proteasome;Downstream TCR signaling;ER-Phagosome pathway;FBXL7 down-regulates AURKA during mitotic entry and in early mitosis;FCERI mediated NF-kB activation;G2/M Checkpoints;GLI3 is processed to GLI3R by the proteasome;Hedgehog ligand biogenesis;Hedgehog 'on' state;Hh mutants that don't undergo autocatalytic processing are degraded by ERAD;Interleukin-1 signaling;MAPK6/MAPK4 signaling;Neddylation;Neutrophil degranulation;NIK-->noncanonical NF-kB signaling;Orc1 removal from chromatin;Oxygen-dependent proline hydroxylation of Hypoxia-inducible Factor Alpha;Regulation of activated PAK-2p34 by proteasome mediated degradation;Regulation of expression of SLITs and ROBOs;Regulation of ornithine decarboxylase (ODC);Regulation of PTEN stability and activity;Regulation of RAS by GAPs;Regulation of RUNX2 expression and activity;Regulation of RUNX3 expression and activity;RUNX1 regulates transcription of genes involved in differentiation of HSCs;SCF(Skp2)-mediated degradation of p27/p21;SCF-beta-TrCP mediated degradation of Emi1;Separation of Sister Chromatids;The role of GTSE1 in G2/M progression after G2 checkpoint;TNFR2 non-canonical NF-kB pathway;Ubiquitin Mediated Degradation of Phosphorylated Cdc25A;Ubiquitin-dependent degradation of Cyclin D1;Ub-specific processing proteases;UCH proteinases;Vif-mediated degradation of APOBEC3G;Vpu mediated degradation of CD4	5	5	5	18.9	18.9	18.9	44.323	0	33.279	531240	9	0.621367	0.542314	-1.03208	-1.15993	E9PM69;R4GNH3;P17980;E9PKD5;E9PLG2;E9PMD8;E9PN50	E9PM69;R4GNH3;P17980;E9PKD5
HSPA4	Heat shock 70 kDa protein 4	-1.08047		18.8066	17.8634	17.8763	17.6699	16.5848	17.1734	17.4331	16.7031	Regulation of HSF1-mediated heat shock response	17	17	15	25.6	25.6	22	94.33	0	113.52	2852800	54	1.80556	0.47425	-1.08047	-2.55025	P34932;A0A087WYC1;A0A087WTS8;P34932-2	P34932;A0A087WYC1
KIF23	Kinesin-like protein;Kinesin-like protein KIF23	-1.09742		13.9028	13.6867	14.1581	13.8967	12.4299	14.0898	11.7498	12.9851	COPI-dependent Golgi-to-ER retrograde traffic;Kinesins;MHC class II antigen presentation;Mitotic Telophase/Cytokinesis	2	2	2	3.6	3.6	3.6	92.682	0	12.77	153950	4	1.14069	0.50237	-1.09742	-1.81685	A0A2U3TZL8;H7BYN4;Q02241-3;Q02241-2;Q02241	A0A2U3TZL8;H7BYN4;Q02241-3;Q02241-2;Q02241
ZNF385A	Zinc finger protein 385A	-1.11179		15.0671	13.6765	15.107	13.7829	13.7209	13.9742	12.1431	13.3482	Regulation of TP53 Activity through Association with Co-factors;TP53 Regulates Transcription of Genes Involved in G1 Cell Cycle Arrest;TP53 Regulates Transcription of Genes Involved in G2 Cell Cycle Arrest;Transcriptional activation of cell cycle inhibitor p21	3	3	3	14.4	14.4	14.4	30.18	0	19.16	212550	7	1.01625	0.446442	-1.11179	-1.67359	Q96PM9-2;Q96PM9-3;Q96PM9-1;Q96PM9;H0YIX3;F8VWV6;F8VSJ1;F8VRY0;H0YI55	Q96PM9-2;Q96PM9-3;Q96PM9-1;Q96PM9;H0YIX3;F8VWV6;F8VSJ1;F8VRY0;H0YI55
RBM22	Pre-mRNA-splicing factor RBM22	-1.11241		13.9491	14.1016	14.0803	14.5906	11.4635	14.1372	12.9478	13.7234	mRNA Splicing - Major Pathway	4	4	4	12.4	12.4	12.4	46.895	0	24.715	179740	5	0.936174	0.482	-1.11241	-1.57676	Q9NW64;Q9NW64-2;E5RJW4	Q9NW64;Q9NW64-2
CHORDC1	Cysteine and histidine-rich domain-containing protein 1	-1.14162		15.0537	15.5143	15.3552	15.1511	13.2799	14.1927	14.1885	14.8468		4	4	4	16.9	16.9	16.9	35.286	0	24.595	466610	15	1.82628	0.540615	-1.14162	-2.60592	Q9UHD1-2;Q9UHD1;E9PPQ5;E9PIZ4;E9PSD5;E9PHZ2	Q9UHD1-2;Q9UHD1;E9PPQ5;E9PIZ4;E9PSD5
RNPEP	Aminopeptidase B	-1.16098		13.9781	14.6908	14.1978	14.5553	14.2992	12.0282	14.329	12.1216		5	5	5	10.9	10.9	10.9	72.595	0	33.376	334950	11	0.878121	0.487959	-1.16098	-1.51368	Q9H4A4;A6NKB8;C9JMZ3	Q9H4A4;A6NKB8
NGDN	Neuroguidin	-1.16804		16.2234	14.8448	15.9998	14.7314	15.0995	15.7898	11.3005	14.9375		3	3	3	14.8	14.8	14.8	35.25	0	28.93	506360	12	0.49248	0.601526	-1.16804	-0.988348	Q8NEJ9-2;Q8NEJ9;G3V4G1;H0YJ17	Q8NEJ9-2;Q8NEJ9
NUMA1	Nuclear mitotic apparatus protein 1	-1.19622		15.3033	14.4013	14.5636	14.7329	13.2128	14.4651	13.1781	13.3601	Mitotic Prophase;Recruitment of NuMA to mitotic centrosomes	6	6	6	4	4	4	236.16	0	37.241	351920	7	1.7785	0.5	-1.19622	-2.57916	A0A087WY61;Q14980-4;Q14980-3;Q14980-2;Q14980;H0YFY6;K4DIE0;Q14980-5	A0A087WY61;Q14980-4;Q14980-3;Q14980-2;Q14980;H0YFY6
ACTN1	Alpha-actinin-1	-1.20249		14.8657	14.0629	15.0508	14.1154	14.1813	14.7844	11.1824	13.1368	Nephrin family interactions;Platelet degranulation;Regulation of cytoskeletal remodeling and cell spreading by IPP complex components;Syndecan interactions	11	3	3	14.4	4.5	4.5	102.71	0	21.668	261890	14	0.704468	0.511014	-1.20249	-1.29325	P12814-2;P12814;P12814-3;P12814-4;H9KV75;H7C5W8;H0YJ11;G3V5M4;G3V2N5;G3V380	P12814-2;P12814;P12814-3;P12814-4;H9KV75
SH3GL1;SH3GL2	Endophilin-A2;Endophilin-A1	-1.23793		13.5695	15.9337	15.3242	15.5294	15.0571	12.4676	15.6814	12.1988	Cargo recognition for clathrin-mediated endocytosis;Clathrin-mediated endocytosis;EGFR downregulation;Golgi Associated Vesicle Biogenesis;InlB-mediated entry of Listeria monocytogenes into host cell;Lysosome Vesicle Biogenesis;MHC class II antigen presentation;Negative regulation of MET activity;Recycling pathway of L1;Retrograde neurotrophin signalling	4	4	4	13.9	13.9	13.9	41.489	0	25.687	503700	19	0.561436	0.600203	-1.23793	-1.09593	Q99961;M0QYE0;M0R0I3;Q99961-3;Q99961-2;Q99962	Q99961;M0QYE0;M0R0I3;Q99961-3;Q99961-2;Q99962
PRKCDBP	Protein kinase C delta-binding protein	-1.24959		13.9531	14.5419	14.4608	14.3238	13.7338	12.8174	12.8569	12.8732		2	2	2	6.1	6.1	6.1	31.088	0	13.544	137350	7	2.55064	0.226	-1.24959	-3.50067	E9PIE3;Q969G5	E9PIE3;Q969G5
LRRC59	Leucine-rich repeat-containing protein 59	-1.25715		14.9068	14.9428	14.951	14.6194	13.9514	12.8979	15.4437	12.0983		4	4	4	18.2	18.2	18.2	34.93	0	26.843	360750	13	0.871002	0.493853	-1.25715	-1.51977	Q96AG4;I3L223	Q96AG4
PCNA	Proliferating cell nuclear antigen	-1.26538		14.8873	14.8501	15.1103	14.4256	11.1092	14.7011	13.3812	15.0203	Activation of E2F1 target genes at G1/S;Dual Incision in GG-NER;Dual incision in TC-NER;E3 ubiquitin ligases ubiquitinate target proteins;Gap-filling DNA repair synthesis and ligation in GG-NER;Gap-filling DNA repair synthesis and ligation in TC-NER;HDR through Homologous Recombination (HRR);Mismatch repair (MMR) directed by MSH2:MSH3 (MutSbeta);Mismatch repair (MMR) directed by MSH2:MSH6 (MutSalpha);PCNA-Dependent Long Patch Base Excision Repair;Polymerase switching;Polymerase switching on the C-strand of the telomere;Processive synthesis on the C-strand of the telomere;Processive synthesis on the lagging strand;Recognition of DNA damage by PCNA-containing replication complex;Removal of the Flap Intermediate;Removal of the Flap Intermediate from the C-strand;SUMOylation of DNA replication proteins;Telomere C-strand (Lagging Strand) Synthesis;Termination of translesion DNA synthesis;TP53 Regulates Transcription of Genes Involved in G2 Cell Cycle Arrest;Transcription of E2F targets under negative control by DREAM complex;Translesion Synthesis by POLH;Translesion synthesis by POLI;Translesion synthesis by POLK;Translesion synthesis by REV1	2	2	2	12.3	12.3	12.3	28.768	0	15.114	334770	7	0.679217	0.521684	-1.26538	-1.26549	P12004	P12004
SHC1	SHC-transforming protein 1	-1.32807		14.6134	14.7645	14.8514	15.2334	13.6512	14.0934	14.753	11.6528	Constitutive Signaling by EGFRvIII;Constitutive Signaling by Ligand-Responsive EGFR Cancer Variants;G beta:gamma signalling through PI3Kgamma;GPVI-mediated activation cascade;Insulin receptor signalling cascade;Integrin alphaIIb beta3 signaling;Interleukin receptor SHC signaling;Interleukin-15 signaling;Interleukin-2 signaling;Interleukin-3, 5 and GM-CSF signaling;RAF/MAP kinase cascade;RET signaling;SHC1 events in EGFR signaling;SHC1 events in ERBB2 signaling;SHC1 events in ERBB4 signaling;Signal attenuation;Signalling to RAS;Tie2 Signaling;VEGFA-VEGFR2 Pathway;XBP1(S) activates chaperone genes	5	5	5	15.6	15.6	15.6	51.61	0	34.245	340840	15	1.00466	0.493576	-1.32807	-1.70104	P29353-2;P29353-7;P29353;P29353-6;X6R6D0;P29353-5;P29353-3;H0Y539;Q5T181;Q5T182;Q5T188;P98077	P29353-2;P29353-7;P29353;P29353-6;X6R6D0;P29353-5;P29353-3;H0Y539
SUB1	Activated RNA polymerase II transcriptional coactivator p15	-1.32915		14.0786	19.1231	14.8029	15.4356	13.6642	12.0472	16.6137	15.7985		5	5	5	37.8	37.8	37.8	14.395	0	55.755	1890900	22	0.379295	0.65289	-1.32915	-0.816893	P53999	P53999
GLOD4	Glyoxalase domain-containing protein 4	-1.33206		14.1572	14.7258	14.2642	14.3473	13.6058	12.6277	12.4444	13.4885		4	4	3	9.8	9.8	6.4	54.719	0	22.407	374720	7	2.22651	0.362286	-1.33206	-3.17075	F6TLX2;Q9HC38-2;Q9HC38;I3L1I0;I3L3Q4;Q9HC38-3	F6TLX2;Q9HC38-2;Q9HC38;I3L1I0;I3L3Q4
RTFDC1	Protein RTF2 homolog	-1.37766		14.3023	14.6734	14.387	15.6393	13.2128	12.7727	12.8202	14.6856		3	3	3	9.5	9.5	9.5	37.531	0	17.897	361740	9	1.35296	0.506667	-1.37766	-2.1412	A0A0A0MQR2;Q9BY42;A2A2L5;A2A2L6	A0A0A0MQR2;Q9BY42;A2A2L5
EIF2S2	Eukaryotic translation initiation factor 2 subunit 2	-1.39984		15.1234	15.3178	14.6408	14.1304	13.0029	14.2868	12.7811	13.5422	ABC-family proteins mediated transport;Formation of the ternary complex, and subsequently, the 43S complex;GTP hydrolysis and joining of the 60S ribosomal subunit;L13a-mediated translational silencing of Ceruloplasmin expression;Recycling of eIF2:GDP;Ribosomal scanning and start codon recognition;Translation initiation complex formation	4	4	4	13.5	13.5	13.5	38.388	0	25.664	280090	6	1.77089	0.590545	-1.39984	-2.65345	P20042	P20042
SNRPD1	Small nuclear ribonucleoprotein Sm D1	-1.40227		15.7585	15.3893	14.548	14.6143	12.1258	15.3576	14.4484	12.7692	mRNA Splicing - Major Pathway;mRNA Splicing - Minor Pathway;snRNP Assembly	2	2	2	34.5	34.5	34.5	13.281	0	23.016	374360	13	0.883699	0.482933	-1.40227	-1.55576	P62314;J3QLI9	P62314;J3QLI9
PRSS3	Trypsin-3	-1.42821		18.7025	19.1699	18.6171	19.0965	19.199	18.9407	12.5231	19.2103	Alpha-defensins;Antimicrobial peptides;Cobalamin (Cbl, vitamin B12) transport and metabolism;Neutrophil degranulation	2	2	1	8.8	8.8	5.4	25.924	0	12.986	8734000	20	0.3753	0.650686	-1.42821	-0.81362	P35030-5;P35030-3;P35030-2;P35030-4;P35030;B1AN99	P35030-5;P35030-3;P35030-2;P35030-4;P35030;B1AN99
C8orf33	UPF0488 protein C8orf33	-1.49407		16.818	15.6752	16.1191	15.7212	14.4368	11.5825	17.028	15.3098		5	5	5	23.7	23.7	23.7	25.65	0	43.991	744600	11	0.605451	0.533111	-1.49407	-1.17835	A0A3B3IT54;Q9H7E9;Q9H7E9-2;A0A3B3IRR6;A0A3B3ITA3	A0A3B3IT54;Q9H7E9;Q9H7E9-2;A0A3B3IRR6;A0A3B3ITA3
SF3B4	Splicing factor 3B subunit 4	-1.50534		15.3289	14.7854	15.0574	15.1481	15.1434	12.1121	12.8133	14.2296	mRNA Splicing - Major Pathway;mRNA Splicing - Minor Pathway	2	2	2	9	9	9	44.385	0	17.029	351970	13	1.13772	0.533818	-1.50534	-1.8984	Q15427;Q5SZ64	Q15427;Q5SZ64
TFAM	Transcription factor A, mitochondrial	-1.64831	+	14.5359	14.9269	14.4506	14.6012	13.5013	12.9254	12.5482	12.9465	Mitochondrial transcription initiation;Transcriptional activation of mitochondrial biogenesis	3	3	3	15	15	15	29.096	0	18.484	198530	5	3.51101	0	-1.64831	-5.1164	Q00059;H7BYN3;Q00059-2	Q00059;H7BYN3;Q00059-2
USP5	Ubiquitin carboxyl-terminal hydrolase 5	-1.65293		15.5593	12.5104	16.3129	14.7041	13.9303	12.4466	11.7909	14.3072	Synthesis of active ubiquitin: roles of E1 and E2 enzymes;Ub-specific processing proteases	7	7	7	10.8	10.8	10.8	95.785	0	48.508	367520	15	0.809503	0.4785	-1.65293	-1.48044	P45974;P45974-2;F5H571	P45974;P45974-2
SNRPE	Small nuclear ribonucleoprotein E	-1.67413		15.4954	15.372	15.3672	15.4497	13.2741	14.0785	12.1689	15.4664	Cleavage of Growing Transcript in the Termination Region;mRNA Splicing - Major Pathway;mRNA Splicing - Minor Pathway;SLBP Dependent Processing of Replication-Dependent Histone Pre-mRNAs;SLBP independent Processing of Histone Pre-mRNAs;snRNP Assembly	2	2	2	25	25	25	10.803	0	13.334	486540	8	1.27907	0.505875	-1.67413	-2.10651	P62304;A6NHK2	P62304;A6NHK2
GBE1	1,4-alpha-glucan-branching enzyme	-1.73562		12.8953	15.2496	15.0155	15.8205	12.9932	12.7181	14.153	12.1743	Glycogen storage disease type IV (GBE1);Glycogen synthesis	6	6	6	10.5	10.5	10.5	80.473	0	39.978	370470	16	1.19793	0.504632	-1.73562	-2.00987	Q04446;E9PGM4	Q04446;E9PGM4
MAGEL2	MAGE-like protein 2	-2.02172		19.822	19.8721	19.8281	19.8294	19.7906	11.7933	19.9193	19.7616		1	1	1	1.1	1.1	1.1	132.82	0.0036496	6.7279	10542000	10	0.452386	0.611487	-2.02172	-0.95909	Q9UJ55	Q9UJ55
MTDH	Protein LYRIC	-2.04423		15.4416	14.6599	14.932	14.5811	12.5788	15.163	11.9676	11.7282		3	3	3	7.6	7.6	7.6	63.836	0	20.618	314720	8	1.34241	0.560167	-2.04423	-2.24126	Q86UE4;E5RJU9	Q86UE4;E5RJU9
CEP44	Centrosomal protein of 44 kDa	-2.14259		15.3197	14.64	15.0635	14.7819	12.2539	11.9191	14.4426	12.6192		2	2	2	6.8	6.8	6.8	44.762	0	14.135	269560	8	1.98338	0.334	-2.14259	-3.13707	Q9C0F1-2;Q9C0F1;D6RGX6	Q9C0F1-2;Q9C0F1;D6RGX6
TUBA1C;TUBA1B	Tubulin alpha-1C chain	-2.19801		16.5214	16.7885	15.7935	16.3367	12.9189	15.8015	11.8666	16.0611	Anchoring of the basal body to the plasma membrane;AURKA Activation by TPX2;Carboxyterminal post-translational modifications of tubulin;Cilium Assembly;COPI-dependent Golgi-to-ER retrograde traffic;COPI-independent Golgi-to-ER retrograde traffic;COPI-mediated anterograde transport;Formation of tubulin folding intermediates by CCT/TriC;Gap junction assembly;Hedgehog 'off' state;HSP90 chaperone cycle for steroid hormone receptors (SHR);Intraflagellar transport;Kinesins;Loss of Nlp from mitotic centrosomes;Loss of proteins required for interphase microtubule organization from the centrosome;MHC class II antigen presentation;Microtubule-dependent trafficking of connexons from Golgi to the plasma membrane;Mitotic Prometaphase;Post-chaperonin tubulin folding pathway;Prefoldin mediated transfer of substrate to CCT/TriC;Recruitment of mitotic centrosome proteins and complexes;Recruitment of NuMA to mitotic centrosomes;Recycling pathway of L1;Regulation of PLK1 Activity at G2/M Transition;Resolution of Sister Chromatid Cohesion;RHO GTPases Activate Formins;RHO GTPases activate IQGAPs;Separation of Sister Chromatids;The role of GTSE1 in G2/M progression after G2 checkpoint;Translocation of GLUT4 to the plasma membrane	24	3	3	56.8	11.6	11.6	57.73	0	38.022	906290	13	1.07128	0.520348	-2.19801	-1.88485	F5H5D3;Q9BQE3;A0A1W2PQM2;F8VVB9;F8VQQ4;F8VRZ4;F8VS66;F8VWV9;F8VX09;C9K0S6;A6NHL2-2;A6NHL2;F8VRK0;Q9H853;F8VXZ7;F8W0F6	F5H5D3;Q9BQE3;A0A1W2PQM2;F8VVB9
MMTAG2	Multiple myeloma tumor-associated protein 2	-2.22648		17.8993	16.6018	18.3138	17.6299	13.0851	13.3081	17.2732	17.8724	Neutrophil degranulation	3	3	3	20.1	20.1	20.1	20.536	0	21.622	2479700	9	0.844755	0.481682	-2.22648	-1.56645	Q9BU76-4;Q9BU76;Q9BU76-2;Q9BU76-3	Q9BU76-4;Q9BU76;Q9BU76-2;Q9BU76-3

### Sheet: SARS-CoV N-WT vs N-Mutant
Gene names	Protein names	T-test Difference (SARS-CoV N-WT vs N-Mutant, log2)	T-test Significant SARS-CoV N-WT vs N-Mutant	LFQ intensity WT-01	LFQ intensity WT-02	LFQ intensity WT-03	LFQ intensity WT-04	LFQ intensity Mutant-01	LFQ intensity Mutant-02	LFQ intensity Mutant-03	LFQ intensity Mutant-04	Peptides	Razor + unique peptides	Unique peptides	Sequence coverage [%]	Unique + razor sequence coverage [%]	Unique sequence coverage [%]	Mol. weight [kDa]	Q-value	Score	Intensity	MS/MS count	-Log Student's T-test p-value WT_Mutant	Student's T-test q-value WT_Mutant	Student's T-test Difference WT_Mutant	Student's T-test Test statistic WT_Mutant	Protein IDs	Majority protein IDs
G3BP1	Ras GTPase-activating protein-binding protein 1	6.21945	+	25.5134	25.3149	25.4367	25.2385	19.0222	19.3004	18.9549	19.3483	27	27	18	57.5	57.5	43.8	52.164	0	323.31	200400000	275	8.54961	0	6.21945	28.7984	Q13283;E5RIZ6;E5RH42;E5RJU8;Q13283-2;E5RIF8;E5RH00	Q13283
G3BP2	Ras GTPase-activating protein-binding protein 2	5.77673	+	24.0852	23.7463	23.9593	23.8863	18.2557	18.4026	17.2635	18.6483	25	22	3	54.6	51.9	7.3	54.12	0	323.31	75165000	155	5.79462	0	5.77673	14.017	Q9UN86;D6RAC7;D6RB17;D6RGJ4;D6RE13;D6RBW8;D6RBM9;D6REX8;D6RBR0;D6R9X5;D6R9A4	Q9UN86
ARL1	ADP-ribosylation factor-like protein 1	2.28319		15.5216	15.7568	15.8185	16.0141	13.7912	15.3806	12.2874	12.5191	6	6	5	57.9	57.9	48.2	18.565	0	54.916	1007800	21	1.72076	0.205818	2.28319	2.79299	P40616-2;P40616;F8VYN9;B4DZG7;F8VP99;F8W1Z8;F8VP63	P40616-2;P40616;F8VYN9;B4DZG7
MPHOSPH6	M-phase phosphoprotein 6	2.02681		20.5689	20.7374	21.0614	20.7228	20.4807	20.5579	20.594	13.3506	3	3	3	19	19	19	16.848	0	9.1085	12720000	8	0.517765	0.447337	2.02681	1.06588	H3BNT4;Q99547;H3BNK8;H3BU96;H3BSB3	H3BNT4;Q99547;H3BNK8;H3BU96
USP10	Ubiquitin carboxyl-terminal hydrolase 10	1.77308		17.6453	17.7534	17.5763	17.1496	16.0446	16.1128	14.6939	16.1809	9	9	9	19.3	19.3	19.3	87.133	0	66.819	1336900	36	2.4649	0.0832	1.77308	3.69694	Q14694;Q14694-3;Q14694-2;J3KT19;H3BQP1;H3BNA1;H3BNL0;Q68D90;H3BNS8;H3BQC6;H3BVF1	Q14694;Q14694-3;Q14694-2
SNRPD3	Small nuclear ribonucleoprotein Sm D3	1.54586		17.7491	17.5129	17.3433	17.7691	17.3672	17.3742	12.0826	17.367	3	3	3	31.7	31.7	31.7	13.916	0	14.885	1779400	22	0.540885	0.447099	1.54586	1.08433	P62318;P62318-2;H3BT13	P62318;P62318-2
HNRNPU	Heterogeneous nuclear ribonucleoprotein U	1.47943		17.6832	18.1356	17.8572	16.2994	16.8926	17.8033	11.4035	17.9582	38	2	2	47.9	1.9	1.9	88.979	0	24.998	2038600	24	0.405655	0.520801	1.47943	0.866324	Q00839-2;A0A1W2PPS1;A0A1W2PP35;A0A1W2PQL0;A0A1W2PP34	Q00839-2;A0A1W2PPS1;A0A1W2PP35;A0A1W2PQL0;A0A1W2PP34
CPVL	Probable serine carboxypeptidase CPVL	1.27055		15.6632	14.9371	14.4541	14.1941	14.0889	13.9533	13.0605	13.0635	14	14	14	38.7	38.7	38.7	54.163	0	311.32	5395700	74	1.60931	0.311333	1.27055	2.41489	Q9H3G5;H7C0X5;C9JLV0;H7C218;C9J6L4;C9JI22	Q9H3G5;H7C0X5
TDRD15	Tudor domain-containing protein 15	1.20136		19.0107	19.0518	19.2701	19.5652	19.836	19.4965	14.8409	17.9188	2	2	2	1.4	1.4	1.4	221.72	0.0040234	4.609	6540900	3	0.47459	0.474457	1.20136	0.963368	B5MCY1	B5MCY1
DDX55	ATP-dependent RNA helicase DDX55	1.17225		17.1949	16.9672	17.0733	16.2929	16.3036	15.0229	16.101	15.4116	7	7	6	20.7	20.7	16.3	65.19	0	30.711	864910	21	1.76119	0.283143	1.17225	2.54836	F5H5U2;Q8NHQ9;E7EX41;F5H2I2;F5H735;Q8NHQ9-2	F5H5U2;Q8NHQ9
DNM1L	Dynamin-1-like protein	1.15147		16.0797	17.1421	15.6261	15.2338	15.3727	16.2042	12.3873	15.5115	10	10	9	23.7	23.7	21.3	79.441	0	72.478	1405100	24	0.572965	0.453048	1.15147	1.10525	O00429-3;O00429;O00429-6;G8JLD5;O00429-4;O00429-5;O00429-2;O00429-8;O00429-7;F8VZ52;B4DPZ9;F8VUJ9;F8W1W3;B4DDQ3;F8VR28;F8VYL3	O00429-3;O00429;O00429-6;G8JLD5;O00429-4;O00429-5;O00429-2;O00429-8;O00429-7;F8VZ52
MIF	Macrophage migration inhibitory factor	1.14458		16.5084	16.8991	17.3232	17.3149	17.0438	17.2364	11.9026	17.2845	3	3	3	35.7	35.7	35.7	12.476	0	59.451	1902800	27	0.371909	0.55469	1.14458	0.796689	P14174	P14174
PFN2	Profilin;Profilin-2	1.11687		17.386	16.3366	17.2321	18.0611	12.5095	17.4404	17.587	17.0116	5	5	5	61.8	61.8	61.8	11.79	0	37.119	2063200	16	0.385475	0.542077	1.11687	0.817561	C9JQ45;G5E9Q6;P35080-2;P35080;C9J712;C9J0J7;C9J2N0	C9JQ45;G5E9Q6;P35080-2;P35080;C9J712;C9J0J7;C9J2N0
ARHGEF1	Rho guanine nucleotide exchange factor 1	1.1148		15.0479	15.0722	15.1139	14.8115	13.4254	15.2962	13.4842	13.3805	4	4	4	6.4	6.4	6.4	108.32	0	15.179	608300	8	1.25089	0.365021	1.1148	1.94914	M0QZR4;Q92888-2;Q92888;Q92888-3;M0QYC1;Q92888-4;M0R2C7;M0QZH8;M0QYS3	M0QZR4;Q92888-2;Q92888;Q92888-3;M0QYC1;Q92888-4;M0R2C7
PPAN;PPAN-P2RY11	Suppressor of SWI4 1 homolog	1.06458		20.0505	19.772	19.531	18.6207	18.6363	18.2122	18.8039	18.0634	13	13	13	40.8	40.8	40.8	53.193	0	117.63	5450300	68	1.61741	0.272667	1.06458	2.33803	Q9NQ55;A0A0A6YYI3;A0A0B4J1V8;Q9NQ55-2;Q9NQ55-3;A8MV53;H7C446;C9J3W3;C9JHF7	Q9NQ55;A0A0A6YYI3;A0A0B4J1V8;Q9NQ55-2;Q9NQ55-3;A8MV53
GLYR1	Putative oxidoreductase GLYR1	1.03872		16.7008	15.925	16.8745	16.1156	16.2632	16.4316	12.9105	15.8557	4	4	4	10.3	10.3	10.3	57.215	0	23.794	797480	17	0.566232	0.448273	1.03872	1.08439	K7EMM8;Q49A26-5;Q49A26-2;Q49A26-3;Q49A26;K7EQB2;Q49A26-4	K7EMM8;Q49A26-5;Q49A26-2;Q49A26-3;Q49A26;K7EQB2;Q49A26-4
SF3A2	Splicing factor 3A subunit 2	1.02853		15.6563	16.3349	15.6229	15.5199	11.8707	16.1413	15.504	15.504	6	6	6	18.5	18.5	18.5	49.255	0	38.449	661320	19	0.469521	0.476308	1.02853	0.942966	Q15428;K7EMT0	Q15428;K7EMT0
TTC37	Tetratricopeptide repeat protein 37	1.02759		14.4809	14.3198	15.5471	15.2565	14.0346	14.6507	11.8547	14.9539	6	6	6	5.4	5.4	5.4	175.48	0	27.222	789570	18	0.647663	0.428216	1.02759	1.19488	Q6PGP7;D6RCE2	Q6PGP7
RPS26;RPS26P11	40S ribosomal protein S26;Putative 40S ribosomal protein S26-like 1	0.956056		19.6176	18.5459	19.3152	20.1326	18.3114	17.8387	19.1456	18.4913	4	4	4	37.4	37.4	37.4	13.015	0	41.201	4991600	29	1.17417	0.364478	0.956056	1.81039	P62854;Q5JNZ5	P62854;Q5JNZ5
RNMTL1	rRNA methyltransferase 3, mitochondrial	0.946717		15.2854	14.864	14.5539	14.3502	12.8431	13.9246	14.503	13.996	3	3	3	11.9	11.9	11.9	47.019	0	14.173	209410	6	1.23932	0.388519	0.946717	1.87796	Q9HC36;I3L0T6	Q9HC36;I3L0T6
MOCOS	Molybdenum cofactor sulfurase	0.937466		16.1682	13.1349	15.754	15.7583	13.6146	13.9871	16.7329	12.7309	10	10	10	18.1	18.1	18.1	98.119	0	52.585	1798300	29	0.366096	0.559099	0.937466	0.775262	Q96EN8	Q96EN8
RPL35	60S ribosomal protein L35	0.894077		21.1612	20.245	20.4587	20.5235	19.8049	19.3587	20.5874	19.0613	6	6	6	36.6	36.6	36.6	14.551	0	185.83	11106000	43	1.22301	0.373574	0.894077	1.83901	P42766;F2Z388	P42766;F2Z388
H1FX	Histone H1x	0.889249		20.03	19.3697	19.4707	19.055	18.8936	17.6547	19.5321	18.288	8	8	8	41.3	41.3	41.3	22.487	0	72.337	5690700	50	1.01714	0.34714	0.889249	1.61383	Q92522	Q92522
WDR6	WD repeat-containing protein 6	0.845485		15.2491	15.9605	15.6428	15.2038	14.5443	14.6735	14.2922	15.1643	14	14	14	20.2	20.2	20.2	125	0	77.618	2800900	49	1.78778	0.29219	0.845485	2.37628	A0A087X295;Q9NNW5;E9PDU5;C9K020;E9PBK6;C9JFP6;V9GYU1;Q6PKC6;V9GZ65	A0A087X295;Q9NNW5;E9PDU5
ARL6IP4	ADP-ribosylation factor-like protein 6-interacting protein 4	0.835201		15.8621	15.8252	15.1937	16.3926	15.0888	14.9882	15.1672	14.6886	4	4	4	23.7	23.7	23.7	23.687	0	55.616	440040	19	1.69263	0.274667	0.835201	2.27739	F5GYV5;H7BZV4;A0A0C4DG62;F8WCT1;Q66PJ3-7;Q66PJ3-4;Q66PJ3-3;Q66PJ3-2;Q66PJ3;F8WEP2;A0A0C4DH18;F5H7X4;Q66PJ3-5	F5GYV5;H7BZV4;A0A0C4DG62;F8WCT1;Q66PJ3-7;Q66PJ3-4;Q66PJ3-3;Q66PJ3-2;Q66PJ3;F8WEP2;A0A0C4DH18;F5H7X4;Q66PJ3-5
SDHB	Succinate dehydrogenase [ubiquinone] iron-sulfur subunit, mitochondrial	0.831947		15.2551	14.7287	14.8175	15.1098	14.7674	14.8338	11.9797	15.0025	4	4	4	18.6	18.6	18.6	31.629	0	15.855	647690	9	0.522343	0.465115	0.831947	0.997353	P21912;A0A087WWT1;A0A087WXX8	P21912;A0A087WWT1;A0A087WXX8
TCEB3	Transcription elongation factor B polypeptide 3	0.817589		15.7791	15.4647	15.7538	15.5328	15.3201	15.4797	12.9877	15.4726	3	3	3	7.3	7.3	7.3	87.229	0	30.923	426190	16	0.634135	0.438108	0.817589	1.14305	A0A024RAC6;Q14241	A0A024RAC6;Q14241
DDX50	ATP-dependent RNA helicase DDX50	0.799166		19.2501	18.4593	17.996	17.8818	17.8098	17.5077	17.9865	17.0866	15	13	13	27.3	23.6	23.6	82.564	0	61.628	2664200	63	1.13801	0.356913	0.799166	1.70836	Q9BQ39;A0A087WVC1	Q9BQ39;A0A087WVC1
DCTN2	Dynactin subunit 2	0.795748		16.6542	17.1623	16.3706	15.8014	14.9804	15.2364	16.873	15.7158	8	8	8	27.7	27.7	27.7	44.23	0	32.873	2303600	18	0.777035	0.418745	0.795748	1.31242	Q13561;Q13561-3;Q13561-2;F8W1I6;H0YI98;F8VW18;H0YHL1;F8VX93;F8VRV7	Q13561;Q13561-3;Q13561-2;F8W1I6;H0YI98;F8VW18
RNF213	E3 ubiquitin-protein ligase RNF213	0.788959		15.8916	16.7099	16.2285	15.7582	16.1296	16.1219	12.5347	16.6462	9	9	9	2.5	2.5	2.5	591.4	0	29.885	1890300	18	0.348537	0.579226	0.788959	0.735623	A0A0A0MTR7;A0A0A0MTC1;Q63HN8;Q63HN8-4;Q63HN8-5;Q63HN8-6	A0A0A0MTR7;A0A0A0MTC1;Q63HN8;Q63HN8-4
HP1BP3	Heterochromatin protein 1-binding protein 3	0.779266		18.8437	19.5846	19.8355	19.0324	18.4491	18.1521	18.633	18.945	14	14	14	26.2	26.2	26.2	61.206	0	108.09	4978900	64	1.46713	0.330381	0.779266	2.02266	Q5SSJ5;X6RGJ2;Q5SSJ5-2;Q5SSJ5-3;B0QZK4;Q5SWC8;B0QZK9;B0QZK8;Q5SSJ5-5	Q5SSJ5;X6RGJ2;Q5SSJ5-2;Q5SSJ5-3;B0QZK4;Q5SWC8
POLRMT	DNA-directed RNA polymerase, mitochondrial	0.756389		17.3842	17.013	16.9432	16.4268	16.0981	16.5887	16.4186	15.6362	11	11	10	14.5	14.5	12.8	138.62	0	49.2	1050500	29	1.40843	0.371826	0.756389	1.95162	O00411;K7EMH3;K7ESD1	O00411
PSMB5	Proteasome subunit beta type-5	0.754086		15.6672	15.1661	13.8206	15.8245	13.6862	14.2949	13.9338	15.5472	8	8	8	41.4	41.4	41.4	28.48	0	92.383	1747400	24	0.575224	0.443689	0.754086	1.05496	P28074;P28074-3;H0YJM8;P28074-2	P28074;P28074-3
PURB	Transcriptional activator protein Pur-beta	0.747504		16.5571	16.3158	16.0331	15.8554	15.5399	15.4324	15.7031	15.096	5	5	5	24.4	24.4	24.4	33.24	0	26.742	544370	13	2.00616	0.29375	0.747504	2.48362	Q96QR8	Q96QR8
AK2	Adenylate kinase 2, mitochondrial;Adenylate kinase 2, mitochondrial;Adenylate kinase 2, mitochondrial, N-terminally processed	0.746109		15.1177	16.0655	16.6694	15.3548	15.9018	16.2033	11.2832	16.8347	8	8	8	50.9	50.9	50.9	25.63	0	65.046	2035200	38	0.227317	0.695986	0.746109	0.52531	F8W1A4;P54819-6;P54819-2;P54819;P54819-5;P54819-4;P54819-3;F8VZG5;F8VY04;G3V213	F8W1A4;P54819-6;P54819-2;P54819;P54819-5;P54819-4;P54819-3;F8VZG5;F8VY04;G3V213
HIST1H2AA;H2AFX	Histone H2A type 1-A;Histone H2AX	0.736192		17.4429	17.0159	15.9245	16.0607	16.1652	15.6002	16.1129	15.6208	7	2	0	40.5	22.9	0	14.233	0	84.423	774060	20	0.940779	0.364393	0.736192	1.47516	Q96QV6;P16104	Q96QV6;P16104
PRPF4B	Serine/threonine-protein kinase PRP4 homolog	0.736029		14.4331	14.5096	14.1877	14.356	12.5628	13.879	14.1902	13.9102	3	3	3	8.5	8.5	8.5	68.4	0	10.282	279360	7	1.02512	0.356627	0.736029	1.56332	H0YDJ3;Q13523	H0YDJ3;Q13523
CDC42	Cell division control protein 42 homolog	0.735963		15.4043	16.1603	15.1233	15.0103	15.1425	15.1095	12.9434	15.559	3	2	2	25.7	19.9	19.9	21.258	0.00041528	7.4039	499760	8	0.526836	0.469148	0.735963	0.987999	P60953;Q5JYX0;P60953-1	P60953;Q5JYX0;P60953-1
C19orf53	Leydig cell tumor 10 kDa protein homolog	0.730807		15.7249	15.3836	15.5608	16.8047	14.9605	15.1748	16.0603	14.3551	3	3	3	16.2	16.2	16.2	10.576	0	8.3251	451250	11	0.754681	0.412457	0.730807	1.26788	Q9UNZ5;K7ESE5;A0A0A0MQS3	Q9UNZ5;K7ESE5;A0A0A0MQS3
MAP7	Ensconsin	0.728704		15.3409	14.844	16.4152	15.705	14.2081	15.3151	14.9017	14.9653	6	6	6	7.8	7.8	7.8	87.817	0	19.898	485860	10	0.916699	0.377754	0.728704	1.44654	A0A087WZ40;Q14244-2;Q14244-6;Q14244-4;Q14244;Q14244-7;Q14244-5;Q14244-3	A0A087WZ40;Q14244-2;Q14244-6;Q14244-4;Q14244;Q14244-7;Q14244-5;Q14244-3
SUB1	Activated RNA polymerase II transcriptional coactivator p15	0.720122		17.6802	17.8783	17.6029	19.558	17.3836	17.7191	17.2242	17.5119	6	6	6	37.8	37.8	37.8	14.395	0	28.298	3082100	39	0.744609	0.421169	0.720122	1.25306	P53999	P53999
RPL9	60S ribosomal protein L9	0.717998		22.3347	21.8032	21.8425	21.6846	21.5867	21.2563	20.9464	21.0035	10	10	10	62.4	62.4	62.4	20.775	0	323.31	28954000	111	1.89621	0.289818	0.717998	2.35668	D6RAN4;P32969;A0A2R8Y5Y7;E7ESE0;H0Y9V9;H0Y9R4	D6RAN4;P32969;A0A2R8Y5Y7;E7ESE0;H0Y9V9
MMS19	MMS19 nucleotide excision repair protein homolog	0.708586		14.1998	13.6809	14.5246	14.3878	14.7014	13.4472	12.5198	13.2904	5	5	5	13.4	13.4	13.4	102.64	0	40.336	464490	12	0.705777	0.428512	0.708586	1.2046	Q96T76-5;Q96T76-9;Q96T76;Q96T76-8;Q5T454;Q96T76-7;F8WCH8;B0QZ77;H0Y746;H7C0A9	Q96T76-5;Q96T76-9;Q96T76;Q96T76-8;Q5T454;Q96T76-7
CISD1	CDGSH iron-sulfur domain-containing protein 1	0.706317		14.8001	15.0217	14.9175	14.7437	13.4875	15.2175	12.0216	15.9312	4	4	4	56.5	56.5	56.5	12.199	0	22.625	1264600	24	0.343358	0.593553	0.706317	0.719575	Q9NZ45	Q9NZ45
KIAA1522	Uncharacterized protein KIAA1522	0.704801		15.0217	14.4027	14.9882	13.9657	15.0532	13.9014	14.107	12.4975	3	3	3	4.5	4.5	4.5	113.06	0	12.421	197800	8	0.562616	0.45794	0.704801	1.02866	Q9P206-2;Q9P206;Q9P206-3	Q9P206-2;Q9P206;Q9P206-3
RPS28	40S ribosomal protein S28	0.701426		19.8323	18.8596	18.6152	18.8787	18.8433	18.1866	18.1725	18.1776	4	4	4	52.2	52.2	52.2	7.8409	0	52.798	5680600	21	1.16634	0.363061	0.701426	1.6864	P62857	P62857
DDX31	Probable ATP-dependent RNA helicase DDX31	0.700608		19.0151	18.2878	19.0758	18.2473	18.1563	17.6881	18.8816	17.0976	14	14	14	23.9	23.9	23.9	83.515	0	66.544	3272400	61	0.79138	0.421322	0.700608	1.29969	F8WAJ0;Q9H8H2;Q9H8H2-2;Q9H8H2-4;Q9H8H2-3	F8WAJ0;Q9H8H2;Q9H8H2-2;Q9H8H2-4
S100A6	Protein S100-A6;Protein S100	0.688344		15.6277	15.3417	17.5055	16.8269	11.9998	17.0245	16.6191	16.9049	5	5	5	76.7	76.7	76.7	10.18	0	44.457	1390300	17	0.207584	0.719535	0.688344	0.485651	P06703;R4GN98	P06703;R4GN98
UPF3B	Regulator of nonsense transcripts 3B	0.682338		16.1958	16.2046	16.2905	15.7345	15.695	15.0657	15.7656	15.1696	4	4	4	11.5	11.5	11.5	56.213	0	16.691	527120	12	1.68778	0.298353	0.682338	2.14215	Q9BZI7-2;Q9BZI7;A0A087WYC8;A0A1B0GVA2	Q9BZI7-2;Q9BZI7;A0A087WYC8
SURF6	Surfeit locus protein 6	0.674014		18.5924	18.165	19.1045	18.2741	18.7218	17.4662	18.1916	17.0603	9	9	9	28.5	28.5	28.5	41.45	0	68.605	3172300	47	0.782898	0.416678	0.674014	1.28092	O75683	O75683
CSRP2	Cysteine and glycine-rich protein 2	0.662568		15.7146	15.8851	16.1854	16.1352	13.3579	16.0555	15.8422	16.0144	2	2	2	15.5	15.5	15.5	20.954	0	20.567	657330	11	0.447449	0.521545	0.662568	0.867198	Q16527;F8VW96;F8VQR7	Q16527;F8VW96;F8VQR7
GMDS	GDP-mannose 4,6 dehydratase	0.65941		15.2647	15.2182	15.5742	15.257	14.8238	14.5079	14.4064	14.9384	5	5	5	17.5	17.5	17.5	39.053	0	16.346	582440	23	2.3265	0.283333	0.65941	2.6285	O60547-2;O60547	O60547-2;O60547
NDUFA8	NADH dehydrogenase [ubiquinone] 1 alpha subcomplex subunit 8	0.656976		15.2795	15.6787	15.6345	15.7211	13.8769	15.7541	14.1548	15.9001	4	4	4	37.8	37.8	37.8	20.105	0	23.331	1677800	24	0.574192	0.455627	0.656976	1.03231	P51970	P51970
DDX24	ATP-dependent RNA helicase DDX24	0.655176		19.9336	20.2955	19.7386	19.48	18.952	19.1244	19.647	19.1035	26	26	26	40.4	40.4	40.4	91.48	0	249.78	7302400	133	1.53985	0.342756	0.655176	1.9903	G3V529;Q9GZR7;Q9GZR7-2;F5GYL3;A0A1W2PRR2;A0A087WXU8	G3V529;Q9GZR7;Q9GZR7-2;F5GYL3;A0A1W2PRR2;A0A087WXU8
NUDT21	Cleavage and polyadenylation specificity factor subunit 5	0.644164		15.8186	15.7557	15.5993	14.8105	14.6518	15.162	14.1467	15.4468	8	8	8	52	52	52	26.227	0	55.075	1587700	24	0.87939	0.397401	0.644164	1.37164	O43809;H3BND3;H3BV41	O43809;H3BND3;H3BV41
RBM28	RNA-binding protein 28	0.634151		20.2001	20.5802	20.7466	20.6705	20.5865	19.5971	20.0495	19.4277	28	28	28	37.4	37.4	37.4	85.737	0	251.05	11862000	184	1.16298	0.365101	0.634151	1.64137	Q9NW13;Q9NW13-2;C9JAA9;H7C5G8;C9JE21	Q9NW13;Q9NW13-2
TTF1	Transcription termination factor 1	0.631856		15.4729	15.9677	16.0037	15.4244	15.3723	14.3195	15.6349	15.0146	5	5	4	11.8	11.8	8.7	103.05	0	22.406	564530	8	1.00122	0.370103	0.631856	1.48732	Q15361	Q15361
SPATS2L	SPATS2-like protein	0.627054		15.2447	15.3013	16.1615	15.0083	14.8864	14.7339	14.7334	14.8538	4	4	4	12.3	12.3	12.3	54.178	0	15.769	383750	8	1.3056	0.330714	0.627054	1.7641	Q9NUQ6-2;Q9NUQ6;Q9NUQ6-4;Q9NUQ6-3;B8ZZZ7;F8W6C2;C9IZC3;C9J8M7;F2Z2S1;C9JKE4;F8VZ02;F8VT91;C9JGM8;C9JW67	Q9NUQ6-2;Q9NUQ6;Q9NUQ6-4;Q9NUQ6-3;B8ZZZ7;F8W6C2
ARAF	Serine/threonine-protein kinase A-Raf	0.62255		14.5398	13.4891	14.0775	13.9561	13.0765	13.8284	13.0963	13.571	10	5	5	20.1	11.4	11.4	67.585	0	26.586	995920	21	1.14885	0.356376	0.62255	1.6206	P10398;Q96II5;P10398-2	P10398;Q96II5
GBE1	1,4-alpha-glucan-branching enzyme	0.621837		15.5283	16.4535	14.6609	15.0764	15.9647	14.5826	14.4531	14.2314	7	7	7	17.8	17.8	17.8	80.473	0	54.271	894390	20	0.521691	0.477056	0.621837	0.957694	Q04446;E9PGM4	Q04446;E9PGM4
RPL32	60S ribosomal protein L32	0.615984		21.2188	20.7591	21.3216	21.1828	19.4069	20.6086	21.327	20.6757	9	9	8	45.9	45.9	45.1	15.616	0	83.195	18132000	63	0.71703	0.43224	0.615984	1.18705	D3YTB1;F8W727;P62910	D3YTB1;F8W727;P62910
AAR2	Protein AAR2 homolog	0.613881		14.8202	14.8976	14.5659	15.1666	15.5516	13.6038	14.1096	13.7298	7	7	7	26.4	26.4	26.4	45.034	0	28.053	666080	14	0.630467	0.453198	0.613881	1.0881	A2A2Q9;Q9Y312	A2A2Q9;Q9Y312
MRPS22	28S ribosomal protein S22, mitochondrial	0.610137		16.9266	16.5315	16.2373	16.0763	15.8862	15.509	15.7268	16.2091	6	6	6	25.1	25.1	25.1	36.805	0	27.186	829190	25	1.37037	0.3516	0.610137	1.80582	G5E9W7;G5E9V5;P82650;H7C5F2;H7C5H3;P82650-2;H7C5L9;C9J5D8	G5E9W7;G5E9V5;P82650;H7C5F2;H7C5H3;P82650-2;H7C5L9
AP3D1	AP-3 complex subunit delta-1	0.608753		14.7948	14.799	15.3428	14.872	15.1689	15.1863	11.9152	15.103	6	6	6	10.2	10.2	10.2	114.71	0	26.463	450350	12	0.313374	0.619807	0.608753	0.661552	O14617-4;O14617-2;O14617;O14617-5;A0A2R8Y611;O14617-3;A0A2R8YCY8;A0A2R8Y4J3	O14617-4;O14617-2;O14617;O14617-5;A0A2R8Y611;O14617-3
STAU1	Double-stranded RNA-binding protein Staufen homolog 1	0.607804		17.6622	17.4879	18.2306	17.6403	17.3839	16.9194	17.4941	16.7923	12	11	10	32.5	30.8	24.1	54.945	0	80.877	1721300	41	1.37062	0.351831	0.607804	1.80399	A0A087X1A5;Q5JW30;O95793-2;O95793-3;O95793;Q5JW28;F6UDC6	A0A087X1A5;Q5JW30;O95793-2;O95793-3;O95793
MLKL	Mixed lineage kinase domain-like protein	0.601926		14.5295	14.6482	14.7425	14.6789	14.5527	12.356	14.582	14.7006	2	2	2	5.3	5.3	5.3	54.478	0	7.8553	343250	10	0.482855	0.49992	0.601926	0.902968	Q8NB16;I3L4Z5;I3L4A6;I3L2T9;Q8NB16-2	Q8NB16;I3L4Z5;I3L4A6;I3L2T9;Q8NB16-2
PRPF3	U4/U6 small nuclear ribonucleoprotein Prp3	0.593928		18.3368	17.3058	17.6426	17.7219	17.2574	16.9506	17.3712	17.0522	14	14	14	24.7	24.7	24.7	77.528	0	55.496	1711500	40	1.34749	0.331659	0.593928	1.77221	O43395;O43395-3	O43395
PGD	6-phosphogluconate dehydrogenase, decarboxylating	0.590832		14.5609	14.9809	15.2506	14.6538	13.7092	15.1438	12.6735	15.5563	5	5	5	20.9	20.9	20.9	51.872	0	26.392	673770	15	0.377203	0.563049	0.590832	0.7556	P52209-2;P52209;K7EMN2;K7EM49;K7EPF6;K7ELN9	P52209-2;P52209;K7EMN2;K7EM49;K7EPF6
SRP72	Signal recognition particle subunit SRP72	0.589715		18.4302	18.4827	18.0276	18.3183	17.6718	18.0985	17.6967	17.433	12	12	12	24.7	24.7	24.7	74.605	0	82.941	2575900	46	1.86069	0.309733	0.589715	2.17308	O76094;O76094-2;D6RDY6;R4GNC1	O76094;O76094-2
UTP15	U3 small nucleolar RNA-associated protein 15 homolog	0.577164		17.8747	18.0973	17.9446	17.8885	17.4624	17.4143	17.2285	17.3912	11	11	11	29.7	29.7	29.7	58.414	0	62.293	2255200	50	3.69876	0.0926667	0.577164	3.357	Q8TED0;Q8TED0-3;H0Y8P4;Q8TED0-2;D6RF65	Q8TED0;Q8TED0-3;H0Y8P4
WARS	Tryptophan--tRNA ligase, cytoplasmic;T1-TrpRS;T2-TrpRS	0.576764		15.7723	15.3715	14.8726	15.5583	14.8062	15.3435	12.6119	16.5059	11	11	10	33.8	33.8	30.8	53.165	0	93.918	2282300	43	0.286359	0.640348	0.576764	0.614642	P23381;P23381-2;G3V3Y5;G3V3H8;G3V277;H0YJP3;G3V227;G3V3P2;G3V3X0;G3V4N8;G3V2Y7;G3V3S7;G3V5W1;G3V4C7;G3V2C0;G3V339;G3V313;G3V4S4;G3V3R3;G3V2F2;G3V4N0;P78534;G3V423;G3V5U1;G3V456;G3V4Q0;G3V4A3;G3V5H5	P23381;P23381-2
PABPC4	Polyadenylate-binding protein;Polyadenylate-binding protein 4	0.561145		21.489	21.4078	21.3623	21.1128	20.566	20.9193	21.2449	20.3972	35	25	24	56.6	40.8	39.2	67.97	0	295.98	20758000	176	1.46654	0.368323	0.561145	1.83683	B1ANR0;Q13310-2;Q13310;Q13310-3;H0Y5F5;H0YCC8;H0YEU6;H0YEQ8;B1ANR1;H0Y6X6;H0YER0;P0CB38	B1ANR0;Q13310-2;Q13310;Q13310-3;H0Y5F5
ATP5O	ATP synthase subunit O, mitochondrial	0.559719		15.1466	14.6916	14.5111	17.5962	14.8045	15.0381	15.0547	14.8094	7	7	7	40.8	40.8	40.8	23.277	0	62.485	1062100	23	0.331627	0.606806	0.559719	0.683261	P48047;A0A494C0K9;H7C0C1;H7C068;H7C086	P48047;A0A494C0K9;H7C0C1
HDAC1	Histone deacetylase 1	0.549759		14.6026	14.7316	14.9235	15.1193	12.2433	14.7755	15.1389	15.0203	9	5	3	25.7	16.4	9.1	55.102	0	55.948	593810	13	0.33692	0.603278	0.549759	0.689697	Q13547;Q5TEE2;E7ESJ6	Q13547;Q5TEE2
ZCCHC9	Zinc finger CCHC domain-containing protein 9	0.544969		15.1542	14.2246	14.7269	14.2519	14.1072	14.0905	14.3199	13.66	3	3	3	16.6	16.6	16.6	30.477	0	10.332	192330	7	1.0893	0.37326	0.544969	1.5115	Q8N567	Q8N567
DDX52	Probable ATP-dependent RNA helicase DDX52	0.541501		17.6132	16.4915	17.9458	17.1127	17.3901	16.9425	16.5872	16.0773	12	12	11	30.7	30.7	26	67.497	0	50.006	1400900	37	0.609042	0.456343	0.541501	1.03885	Q9Y2R4;A0A087X1P7;A0A087WTD6;A0A087X069;A0A087X121	Q9Y2R4
IGHMBP2	DNA-binding protein SMUBP-2	0.536587		15.3012	15.2865	15.3939	14.8601	14.8874	14.5386	14.8597	14.4095	3	3	3	5.4	5.4	5.4	109.15	0	9.9603	326950	8	1.72704	0.349674	0.536587	2.00209	P38935	P38935
PURA	Transcriptional activator protein Pur-alpha	0.535926		17.5694	17.2033	17.0751	17.1129	16.9387	16.6204	16.8677	16.3902	3	3	3	13.7	13.7	13.7	34.91	0	14.688	1198200	19	1.72026	0.350545	0.535926	1.99631	Q00577	Q00577
FARSB	Phenylalanine--tRNA ligase beta subunit	0.52964		14.981	15.1002	15.2432	15.0408	15.3066	14.8487	14.2421	13.8492	2	2	2	3.4	3.4	3.4	66.115	0.00080678	6.6015	352250	13	0.805055	0.419762	0.52964	1.23975	Q9NSD9;Q9NSD9-2	Q9NSD9;Q9NSD9-2
MRPL11	39S ribosomal protein L11, mitochondrial	0.529428		17.0443	16.7783	16.9072	17.2417	16.7225	16.3401	16.5497	16.2415	6	6	6	40.6	40.6	40.6	20.683	0	39.863	1137300	24	1.95361	0.31225	0.529428	2.14916	Q9Y3B7;Q9Y3B7-2;Q9Y3B7-3;H0YCD5;E9PQB6	Q9Y3B7;Q9Y3B7-2;Q9Y3B7-3
SRP68	Signal recognition particle subunit SRP68	0.522993		16.9575	16.4757	16.7512	16.1081	15.9586	16.1651	15.9277	16.1492	9	9	9	18.8	18.8	18.8	70.729	0	54.544	1044200	23	1.44649	0.340203	0.522993	1.77892	Q9UHB9;Q9UHB9-2;Q9UHB9-4;Q9UHB9-3;K7EN53;K7EQC2	Q9UHB9;Q9UHB9-2;Q9UHB9-4
C2orf47	Uncharacterized protein C2orf47, mitochondrial	0.515743		14.1608	14.0026	14.4126	14.6958	14.2973	14.3997	12.2611	14.2508	4	4	4	15.1	15.1	15.1	32.544	0	16.836	1019300	16	0.427668	0.546739	0.515743	0.810255	Q8WWC4;H7C0V0	Q8WWC4
PRSS23	Serine protease 23	0.513664		15.3931	15.9138	15.5567	14.5837	15.3948	14.9798	14.068	14.95	4	4	3	21.9	21.9	15.4	43.001	0	13.983	635090	9	0.615297	0.455981	0.513664	1.03508	O95084;O95084-2;E9PRR2	O95084;O95084-2;E9PRR2
ACOT9	Acyl-coenzyme A thioesterase 9, mitochondrial	0.500734		14.2821	14.1726	14.5482	14.0935	13.1374	13.4714	14.3995	14.0852	6	6	5	19	19	15.5	46.354	0	75.132	450430	12	0.824697	0.420929	0.500734	1.2419	Q9Y305-2;Q9Y305;Q9Y305-4;Q9Y305-3;H7C5Q2	Q9Y305-2;Q9Y305;Q9Y305-4;Q9Y305-3
YBX3	Y-box-binding protein 3	0.496942		20.9023	20.8961	20.9712	20.3887	20.6801	19.4556	20.4989	20.5358	16	10	2	64	57.5	13.2	40.089	0	323.31	15599000	80	0.788792	0.428764	0.496942	1.20537	P16989;P16989-3;A0A0D9SEI8;Q9Y2T7	P16989;P16989-3
RPL19	Ribosomal protein L19;60S ribosomal protein L19	0.495273		23.0071	22.4023	22.8415	22.7795	22.4296	21.9923	22.7326	21.8949	10	10	10	36.3	36.3	36.3	23.134	0	145.59	56069000	84	1.10822	0.363748	0.495273	1.48609	J3QR09;J3KTE4;P84098	J3QR09;J3KTE4;P84098
ANP32B	Acidic leucine-rich nuclear phosphoprotein 32 family member B	0.493478		16.7321	17.466	14.9029	14.7337	14.7776	15.2576	15.5267	16.299	4	4	4	22.6	22.6	22.6	22.276	0	13.051	1051800	17	0.272851	0.6569	0.493478	0.58245	Q92688-2;Q92688	Q92688-2;Q92688
SPATA5L1	Spermatogenesis-associated protein 5-like protein 1	0.488913		16.6214	16.8212	16.467	16.3405	15.8497	16.4313	16.1101	15.9034	11	11	11	21.5	21.5	21.5	80.709	0	105.57	1540500	43	1.57285	0.360492	0.488913	1.82693	Q9BVQ7;Q9BVQ7-2;Q9BVQ7-3;H0YCA5	Q9BVQ7;Q9BVQ7-2;Q9BVQ7-3
HIST1H1C	Histone H1.2	0.486648		22.5087	21.7659	21.9702	22.0775	21.9775	21.1427	22.1586	21.0969	15	15	4	44.1	44.1	14.1	21.364	0	102.78	36126000	104	0.753364	0.424981	0.486648	1.16507	P16403	P16403
TOP1	DNA topoisomerase 1	0.485522		20.8987	20.4412	20.5421	20.6034	20.4829	19.8715	20.5655	19.6234	30	30	30	37.9	37.9	37.9	90.725	0	203.46	13087000	198	0.99666	0.401137	0.485522	1.38493	P11387;Q969P6-2;Q969P6;E5RIC7;E5RJ33;H0YBR3;H0YAR3;H0YC03;E5RGE7;E5RGR4;E5RFE3;E5RGR2;E5RJ95;E5RFS0	P11387
MOV10	Putative helicase MOV-10	0.478901		20.5284	20.1744	20.3505	20.2004	19.9877	19.5876	20.1318	19.6308	27	27	26	36.1	36.1	34.3	113.67	0	243.59	10735000	131	1.65288	0.388873	0.478901	1.86685	Q9HCE1;Q5JR04;Q9HCE1-2	Q9HCE1;Q5JR04;Q9HCE1-2
HIST2H3A	Histone H3.2	0.477629		19.7876	17.5429	19.1424	19.5902	18.1802	18.2839	19.6672	18.0213	4	4	1	36.8	36.8	23.5	15.388	0	19.032	4644600	25	0.318119	0.620128	0.477629	0.649429	Q71DI3	Q71DI3
NUP88	Nuclear pore complex protein Nup88	0.474855		15.0684	14.551	14.9405	14.7486	14.8062	14.7641	12.8596	14.9792	9	9	9	20.8	20.8	20.8	83.541	0	62.573	1275900	18	0.409147	0.559657	0.474855	0.77542	Q99567;J3KMX1;I3L245	Q99567;J3KMX1
FAU	40S ribosomal protein S30	0.474744		20.9779	20.3132	20.2233	20.1071	20.1499	19.7838	20.5194	19.2694	2	2	2	11.2	11.2	11.2	10.905	0	8.399	11354000	25	0.696641	0.448453	0.474744	1.10239	E9PR30;P62861	E9PR30;P62861
DDX47	Probable ATP-dependent RNA helicase DDX47	0.47385		18.7322	18.2497	18.3057	18.4884	18.2343	17.9128	18.1079	17.6256	14	14	14	40	40	40	50.646	0	89.331	2942000	65	1.48581	0.333545	0.47385	1.74578	Q9H0S4;Q9H0S4-2;F5H1N9	Q9H0S4;Q9H0S4-2
RPL18A	60S ribosomal protein L18a	0.473518		22.6842	22.0418	22.4235	22.549	22.1632	21.7003	22.3684	21.5725	11	11	11	56.5	56.5	56.5	18.079	0	64.153	46584000	100	1.05055	0.387067	0.473518	1.41948	M0R117;Q02543;M0R3D6;M0R1A7;M0R0P7	M0R117;Q02543;M0R3D6;M0R1A7;M0R0P7
RBM34	RNA-binding protein 34	0.465218		18.8427	18.4923	18.7356	18.7878	18.3134	18.0923	18.6168	17.9751	14	14	14	40	40	40	48.564	0	187.1	3376900	78	1.55855	0.346286	0.465218	1.78323	P42696;A2A2V2;P42696-2;Q5TCT4;H7C5M1	P42696;A2A2V2;P42696-2
FAM207A	Protein FAM207A	0.460491		15.6571	15.593	16.1065	16.2548	15.3404	15.2069	15.8439	15.3783	7	7	7	39.1	39.1	39.1	25.456	0	20.116	512040	16	1.1215	0.372096	0.460491	1.46349	Q9NSI2;Q9NSI2-2;C9JJU7	Q9NSI2;Q9NSI2-2;C9JJU7
NUMA1	Nuclear mitotic apparatus protein 1	0.460108		16.4709	16.6741	16.6045	16.4918	16.4054	16.1459	15.2677	16.5818	12	12	11	8.7	8.7	7.9	236.16	0	73.202	930400	35	0.768382	0.422905	0.460108	1.16337	A0A087WY61;Q14980-2;Q14980;H0YFY6;Q14980-4;Q14980-3;Q14980-5;K4DIE0;F5H6Y5;F5H4J1	A0A087WY61;Q14980-2;Q14980;H0YFY6;Q14980-4;Q14980-3;Q14980-5
YTHDF1	YTH domain-containing family protein 1	0.456855		14.5597	15.3225	15.0029	15.3806	14.9058	15.1399	13.0171	15.3753	10	7	5	25.4	22.2	16.8	60.873	0	27.763	650520	17	0.342592	0.608758	0.456855	0.680575	Q9BYJ9;Q9BYJ9-2	Q9BYJ9
RPL34	60S ribosomal protein L34	0.456549		21.2139	20.4301	20.6903	20.904	20.5209	19.9936	21.0495	19.8482	3	3	3	15.4	15.4	15.4	13.293	0	11.005	14406000	22	0.691611	0.451074	0.456549	1.08732	P49207	P49207
RPS6	40S ribosomal protein S6	0.455784		22.433	21.546	22.0313	22.0405	21.7739	21.3636	21.8859	21.2044	13	13	13	40.6	40.6	40.6	28.68	0	273.36	34637000	117	0.956216	0.417009	0.455784	1.32621	P62753;A2A3R5;A2A3R7	P62753;A2A3R5
ZC3H18	Zinc finger CCCH domain-containing protein 18	0.450696		14.3858	15.7853	15.1752	14.0376	14.5747	15.0789	13.1282	14.7993	3	3	3	5.7	5.7	5.7	108.94	0	9.8984	321360	10	0.32681	0.622734	0.450696	0.656765	E7ERS3;Q86VM9;Q86VM9-2;H3BRH3	E7ERS3;Q86VM9;Q86VM9-2
USP36	Ubiquitin carboxyl-terminal hydrolase 36	0.447136		14.754	15.0595	14.6464	14.3676	14.5972	14.9204	14.6087	12.9128	3	3	3	3.8	3.8	3.8	122.91	0	11.063	245200	7	0.414732	0.558741	0.447136	0.774801	Q9P275;K7EIH0;A0A075B784	Q9P275
ATP5J2-PTCD1;ATP5J2	ATP synthase subunit f, mitochondrial	0.441687		14.6866	14.4926	14.61	14.6587	14.7151	14.5661	14.5083	12.8917	2	2	2	44.4	44.4	44.4	5.9149	0	14.398	759440	4	0.462769	0.531586	0.441687	0.832491	C9JJT5;C9JU26;G3V325;P56134-4;P56134-3;P56134-2;P56134	C9JJT5;C9JU26;G3V325;P56134-4;P56134-3;P56134-2;P56134
BRIX1	Ribosome biogenesis protein BRX1 homolog	0.441671		21.7458	21.4008	21.3796	21.509	21.2567	20.9492	21.3785	20.6842	18	18	18	60.3	60.3	60.3	41.401	0	323.31	23669000	131	1.32574	0.355168	0.441671	1.59185	Q8TDN6	Q8TDN6
ERH	Enhancer of rudimentary homolog	0.441043		17.594	16.8333	16.5127	17.8623	16.0817	16.5373	17.2479	17.1712	4	4	4	32.7	32.7	32.7	12.259	0	81.99	1418500	23	0.476002	0.525168	0.441043	0.848039	P84090;G3V279	P84090;G3V279
RRP8	Ribosomal RNA-processing protein 8	0.440717		18.3242	18.0495	18.153	18.1229	17.9225	17.412	18.101	17.4514	8	8	8	20.4	20.4	20.4	50.714	0	86.822	2324300	40	1.29279	0.355699	0.440717	1.56757	O43159;E9PPY3;E9PPP6	O43159;E9PPY3
DIMT1	Probable dimethyladenosine transferase	0.4385		17.6433	17.4052	17.506	17.4336	17.1824	16.6885	17.6148	16.7483	7	7	7	27.2	27.2	27.2	35.236	0	28.698	1552900	34	1.0189	0.404121	0.4385	1.36149	Q9UNQ2;A0A494C0G7;A0A0C4DGB1;D6RCL3	Q9UNQ2;A0A494C0G7;A0A0C4DGB1
MVP	Major vault protein	0.434485		16.4453	17.3776	16.9021	16.5096	16.1222	16.5318	16.0151	16.8275	15	15	14	33.3	33.3	29.7	99.326	0	51.952	1978500	26	0.748164	0.441267	0.434485	1.12772	Q14764;H3BQK6;H3BUK7;H3BNF6;H3BRL2;H3BPZ2;H3BNF2;H3BUP3;I3L155;H3BQE7;H3BP76	Q14764
FXR2	Fragile X mental retardation syndrome-related protein 2	0.433202		19.3477	19.8333	19.9154	19.4302	19.3212	19.3501	19.1201	19.0024	20	18	13	41.3	38.9	28.1	74.222	0	229.84	6649100	93	1.40962	0.357786	0.433202	1.63738	P51116;I3L1Z2	P51116
FUS	RNA-binding protein FUS	0.432988		18.3201	18.1857	18.0593	19.2741	17.8997	18.1839	18.0102	18.0135	8	8	6	20	20	20	53.425	0	98.362	3345400	44	0.753084	0.438799	0.432988	1.13124	P35637;P35637-2;H3BPE7	P35637;P35637-2;H3BPE7
KNOP1	Lysine-rich nucleolar protein 1	0.43125		18.0213	17.5851	17.9041	18.2057	17.6426	17.4064	17.7707	17.1716	14	14	14	38	38	38	51.588	0	87.411	2200200	47	1.22667	0.372952	0.43125	1.50906	Q1ED39;H3BNU8;H3BPL4;H3BMC9	Q1ED39
C7orf50	Uncharacterized protein C7orf50	0.430442		19.823	19.51	19.7693	19.4681	19.3226	18.9571	19.7016	18.8674	7	7	7	40.6	40.6	40.6	21.883	0	160.06	6543900	47	1.0605	0.404404	0.430442	1.38576	C9JQV0;Q9BRJ6;H7C0T1;H7C2R9	C9JQV0;Q9BRJ6
FMR1	Fragile X mental retardation protein 1	0.428767		18.4183	18.3147	18.398	18.2321	18.0125	18.1221	17.7777	17.7357	16	14	0	36.8	32.2	0	66.459	0	200.15	2711800	70	2.24475	0.304914	0.428767	2.12145	Q06787-6;Q06787-4;Q06787-7	Q06787-6;Q06787-4;Q06787-7
RRP7A;RRP7BP	Ribosomal RNA-processing protein 7 homolog A;Putative ribosomal RNA-processing protein 7 homolog B	0.428751		15.5217	15.3003	15.6512	15.4348	15.1129	14.9952	15.0755	15.0093	4	4	4	20.4	20.4	20.4	32.334	0	13.558	368820	11	2.79412	0.303789	0.428751	2.39721	Q9Y3A4;Q9NSQ0	Q9Y3A4;Q9NSQ0
EWSR1	RNA-binding protein EWS	0.426755		17.2108	17.5223	17.3833	18.5321	17.2114	17.3905	16.8789	17.4606	5	5	4	11.5	11.5	8.6	64.929	0	32.518	2118800	32	0.627198	0.465719	0.426755	1.00634	B0QYK0;Q01844-6;Q01844-3;Q01844;Q01844-5;H7BY36;A0A0D9SFL3;C9JGE3;Q01844-2;Q01844-4	B0QYK0;Q01844-6;Q01844-3;Q01844;Q01844-5;H7BY36;A0A0D9SFL3;C9JGE3;Q01844-2
IDH3B	Isocitrate dehydrogenase [NAD] subunit, mitochondrial;Isocitrate dehydrogenase [NAD] subunit beta, mitochondrial	0.424506		14.4493	14.7282	14.6312	14.5693	14.6111	14.6197	12.6348	14.8144	4	4	4	13.2	13.2	13.2	42.41	0	12.093	346550	6	0.353459	0.604528	0.424506	0.687811	A0A087WZN1;O43837;A0A087X2E5;O43837-2;A0A0D9SG66;O43837-3	A0A087WZN1;O43837;A0A087X2E5;O43837-2
NO66	Bifunctional lysine-specific demethylase and histidyl-hydroxylase NO66	0.424004		16.9979	17.4439	16.9575	16.8972	17.1087	16.4006	16.8207	16.2706	10	10	10	24.3	24.3	24.3	71.085	0	42.312	1154500	47	0.941443	0.421729	0.424004	1.28604	Q9H6W3;Q9H6W3-2	Q9H6W3;Q9H6W3-2
RPL13	60S ribosomal protein L13	0.423625		23.7468	23.1021	23.3399	23.2617	23.0871	22.7487	23.4843	22.4359	12	12	12	44.5	44.5	44.5	24.261	0	208.93	87487000	140	0.797619	0.423975	0.423625	1.16461	P26373;P26373-2;J3QSB4;J3KS98;H3BTH3;H3BUK8	P26373;P26373-2
NUSAP1	Nucleolar and spindle-associated protein 1	0.422282		17.3483	17.0086	17.3736	17.2223	16.9932	16.6913	17.0029	16.5762	8	8	8	23	23	23	49.323	0	52.418	1335000	38	1.67487	0.352587	0.422282	1.78736	Q9BXS6-2;Q9BXS6;Q9BXS6-7;Q9BXS6-4;Q9BXS6-6;Q9BXS6-3;Q9BXS6-5;H0YMD2	Q9BXS6-2;Q9BXS6;Q9BXS6-7;Q9BXS6-4;Q9BXS6-6;Q9BXS6-3;Q9BXS6-5
ZNF512	Zinc finger protein 512	0.421695		15.5756	15.5295	15.627	15.7928	15.3806	15.0974	15.4162	14.944	3	3	3	7.2	7.2	7.2	64.594	0	9.8623	397200	8	1.79099	0.390857	0.421695	1.85478	G3XAG1;Q96ME7-2;Q96ME7-3;Q96ME7	G3XAG1;Q96ME7-2;Q96ME7-3;Q96ME7
ALYREF	THO complex subunit 4	0.418049		20.2882	20.1561	20.2326	21.0558	19.8448	19.6972	20.5848	19.9336	11	11	1	49.4	49.4	5.1	26.888	0	311.35	11714000	92	0.70955	0.447969	0.418049	1.08084	Q86V81	Q86V81
TRMT1L	TRMT1-like protein	0.41716		17.8343	17.923	17.7916	17.4147	17.5164	17.2329	17.3295	17.2162	10	10	9	21.4	21.4	19	81.746	0	55.453	2220600	39	1.71394	0.350944	0.41716	1.80119	Q7Z2T5;X6RK96;Q7Z2T5-2	Q7Z2T5
SLC25A22	Mitochondrial glutamate carrier 1	0.415744		14.2961	14.5579	14.5555	15.5038	13.8582	14.8186	14.6313	13.9422	11	11	11	45.5	45.5	45.5	34.47	0	68.643	3233400	37	0.53597	0.499963	0.415744	0.905367	Q9H936;E9PJH7;A0A0D9SFE1;A0A0D9SEI9;K4DIA8;K4DIB8;K4DIB3;K4DIB6;E9PI74;E9PQ36;A0A0D9SG84;K4DIA2;K4DIB0;E9PS95;A0A0D9SFA8;E9PJY0;A0A0A6YYN8;Q9H1K4;K4DIB4	Q9H936;E9PJH7;A0A0D9SFE1;A0A0D9SEI9;K4DIA8;K4DIB8;K4DIB3;K4DIB6;E9PI74;E9PQ36;A0A0D9SG84;K4DIA2;K4DIB0;E9PS95;A0A0D9SFA8
LUC7L	Putative RNA-binding protein Luc7-like 1	0.408686		16.2511	16.0936	15.7102	16.3337	15.8469	15.6712	15.9194	15.3164	5	3	3	19.4	12.6	12.6	38.405	0	51.762	579390	23	1.10551	0.399247	0.408686	1.3953	Q9NQ29-2;Q9NQ29;B8ZZ10;A8MYV2;Q9NQ29-3;B8ZZ09;F8WBC1;F2Z322	Q9NQ29-2;Q9NQ29;B8ZZ10;A8MYV2;Q9NQ29-3;B8ZZ09
DNAJC9	DnaJ homolog subfamily C member 9	0.408168		17.0267	16.6419	16.9622	16.4901	16.5592	16.1185	16.6848	16.1257	7	7	7	28.8	28.8	28.8	29.909	0	38.815	888080	24	1.09207	0.403259	0.408168	1.38496	Q8WXX5	Q8WXX5
EXOSC8	Exosome complex component RRP43	0.407313		16.1924	16.1364	15.7151	15.1636	15.6553	14.9071	15.8817	15.134	4	4	4	24.6	24.6	24.6	30.039	0	41.293	536970	14	0.584182	0.471984	0.407313	0.951905	Q96B26	Q96B26
SPTY2D1	Protein SPT2 homolog	0.40591		17.2261	17.1226	17.2577	17.0738	16.9119	16.827	17.1004	16.2173	9	9	8	16.8	16.8	14.9	75.598	0	27.329	1163500	24	1.07782	0.399163	0.40591	1.372	Q68D10;Q68D10-2;Q68D10-3	Q68D10;Q68D10-2;Q68D10-3
AATF	Protein AATF	0.403465		18.3115	18.7366	18.2904	18.2179	18.207	17.9204	18.0931	17.7221	14	14	13	38.6	38.6	38.6	63.132	0	89.995	2904200	47	1.36233	0.355081	0.403465	1.56294	Q9NY61;A0A087WW41;A0A087WWS8;A0A087WTH8	Q9NY61
RPS15	40S ribosomal protein S15	0.40207		20.5831	19.651	20.0708	20.4055	19.9523	19.7083	19.6753	19.7661	6	6	6	60.7	60.7	60.7	17.04	0	264.91	10739000	50	0.959795	0.413894	0.40207	1.27935	P62841;K7EJ78;K7EQJ5;K7ELC2;K7EM56;A0A0B4J2B4;S4R417;S4R456	P62841;K7EJ78;K7EQJ5;K7ELC2;K7EM56;A0A0B4J2B4;S4R417;S4R456
ZC3H8	Zinc finger CCCH domain-containing protein 8	0.398925		16.909	16.8007	16.6514	16.1187	16.2838	16.063	16.4829	16.0544	5	5	4	27.6	27.6	21.9	34.315	0	35.762	810480	33	1.0142	0.417229	0.398925	1.31731	A0A0C4DGZ1;Q8N5P1	A0A0C4DGZ1;Q8N5P1
TCOF1	Treacle protein	0.398862		17.6391	17.1696	17.1265	17.3111	16.9072	16.5875	17.5447	16.6114	7	7	6	7.6	7.6	6.7	138.69	0	78.457	1457700	33	0.786355	0.437824	0.398862	1.13543	A0A3B3IS06;J3KQ96;E7ETY2;Q13428-2;Q13428-8;Q13428-6;Q13428-7;Q13428;Q13428-3;Q13428-4;H0YA99;A0A2R8Y857;H0Y8Y7;Q13428-5;A0A2R8Y4M7	A0A3B3IS06;J3KQ96;E7ETY2;Q13428-2;Q13428-8;Q13428-6;Q13428-7;Q13428;Q13428-3;Q13428-4
RPL35A	60S ribosomal protein L35a	0.396916		21.8031	20.879	21.1296	21.7393	21.3594	20.6939	21.9016	20.0084	8	8	8	47.3	47.3	47.3	12.538	0	88.994	25269000	82	0.366632	0.601068	0.396916	0.697486	P18077;C9K025;F8WBS5;F8WB72	P18077;C9K025;F8WBS5;F8WB72
KIAA0020	Pumilio domain-containing protein KIAA0020	0.395593		20.0855	19.8613	19.7341	18.764	19.9787	19.7242	18.681	18.4786	20	20	20	36.9	36.9	36.9	73.584	0	155.07	7020000	131	0.361066	0.604092	0.395593	0.689799	Q15397;S4R3K8	Q15397
BOP1	Ribosome biogenesis protein BOP1	0.393796		19.968	19.6336	19.9607	20.5118	19.6267	19.645	19.7809	19.4464	20	20	20	41	41	41	83.629	0	242.36	8839800	88	1.049	0.413212	0.393796	1.33714	Q14137;Q14137-2;A0A075B729	Q14137;Q14137-2
RPL37A	60S ribosomal protein L37a	0.393791		21.9761	21.4467	21.7622	21.755	21.5877	21.0624	21.7915	20.9232	4	4	4	57.4	57.4	57.4	7.624	0	253.17	30158000	57	0.842506	0.424397	0.393791	1.17822	C9J4Z3;P61513;M0R0A1;Q6P4E4;E9PEL3;M0R2L6;G5E9R3	C9J4Z3;P61513;M0R0A1;Q6P4E4;E9PEL3;M0R2L6;G5E9R3
RPL7A	60S ribosomal protein L7a	0.391582		24.2414	24.0184	24.0084	23.7235	23.7485	23.4214	24.0297	23.2259	18	18	18	45.9	45.9	45.9	29.995	0	323.31	136560000	200	0.969724	0.410272	0.391582	1.27606	P62424;Q5T8U3;Q5T8U2	P62424;Q5T8U3
CASC3	Protein CASC3	0.390621		16.0022	15.9932	15.8421	15.6178	15.596	15.3706	15.8113	15.1149	4	4	4	21.5	21.5	21.5	25.651	0	17.015	481770	23	1.17769	0.390034	0.390621	1.4233	J3KSY7;O15234	J3KSY7;O15234
CRBN	Protein cereblon	0.386977		14.8522	14.8969	14.5033	14.5854	14.8592	13.5089	15.0787	13.8431	4	4	4	16.5	16.5	16.5	45.341	0	30.14	677120	10	0.438663	0.556225	0.386977	0.782999	J3QT87;A0A1W2PPJ5;Q96SW2-2;Q96SW2;J3QT51	J3QT87;A0A1W2PPJ5;Q96SW2-2;Q96SW2;J3QT51
CEBPZ	CCAAT/enhancer-binding protein zeta	0.38656		19.6596	19.7959	19.7812	19.5316	19.4546	19.133	19.4341	19.2005	27	27	25	33.3	33.3	30.2	120.97	0	195.7	6932900	157	2.04019	0.395347	0.38656	1.91269	Q03701;C9J9W7	Q03701
POP1	Ribonucleases P/MRP protein subunit POP1	0.384066		17.3021	17.0919	17.0704	16.9987	16.93	16.7784	16.3363	16.8821	8	8	8	12.1	12.1	12.1	114.71	0	40.759	1181900	37	1.36346	0.368971	0.384066	1.53364	Q99575;E5RK39	Q99575
WDR36	WD repeat-containing protein 36	0.382748		18.4988	18.3095	18.337	18.3423	18.1331	17.8668	18.2708	17.6859	21	21	21	34.6	34.6	34.6	99.365	0	115.47	4498900	102	1.4895	0.348852	0.382748	1.6072	A0A0A0MTB8;Q8NI36	A0A0A0MTB8;Q8NI36
RPL6	60S ribosomal protein L6	0.380724		24.1491	23.6603	23.9907	23.6839	23.6762	23.2063	24.0112	23.0673	20	20	20	52.4	52.4	52.4	32.728	0	323.31	126070000	250	0.756316	0.450837	0.380724	1.09484	Q02878;F8VZ45;U3KQR5;F8VR69;F8VZA3;F8VWR1;F8VU16	Q02878
RRP1B	Ribosomal RNA processing protein 1 homolog B	0.380247		18.6868	18.4873	19.0499	18.659	18.3561	18.4664	18.2467	18.2928	15	15	14	34.5	34.5	34.3	82.175	0	96.195	3561300	73	1.61019	0.358718	0.380247	1.67168	Q14684-2;Q14684	Q14684-2;Q14684
CMSS1	Protein CMSS1	0.376418		17.1877	16.3773	16.4011	16.5818	16.2616	15.9495	16.9178	15.9133	4	4	4	19.1	19.1	19.1	26.228	0	20.255	822690	18	0.591799	0.4773	0.376418	0.94148	C9J384;Q9BQ75-2;Q9BQ75;H7C515	C9J384;Q9BQ75-2;Q9BQ75
RSL1D1	Ribosomal L1 domain-containing protein 1	0.376343		22.1003	21.9811	21.8998	21.9215	21.7323	21.4467	21.8803	21.3381	38	38	38	62.4	62.4	62.4	54.972	0	323.31	33775000	277	1.52258	0.350033	0.376343	1.6148	O76021;J3QSV6;O76021-2;I3L3U9;I3L3C4;I3L234;I3L1A3;J3KPU7;I3L2F2;I3L4T8;I3L1Y4	O76021;J3QSV6;O76021-2
LUC7L2	Putative RNA-binding protein Luc7-like 2	0.374973		17.1192	17.3313	16.9619	18.1704	16.8629	17.1015	17.0676	17.0509	6	6	4	18.4	18.4	12.8	46.513	0	77.894	1772000	40	0.656099	0.463842	0.374973	1.00156	Q9Y383;Q96HJ9-2;A0A0A6YYJ8;Q9Y383-3;Q9Y383-2;V9GZ75;F8WEU3	Q9Y383;Q96HJ9-2;A0A0A6YYJ8;Q9Y383-3;Q9Y383-2
TFB1M	Dimethyladenosine transferase 1, mitochondrial	0.374159		16.7399	15.9009	16.0332	16.0014	15.7966	15.6352	16.3195	15.4274	5	5	5	19.1	19.1	19.1	39.542	0	15.355	603270	16	0.66487	0.463794	0.374159	1.00902	Q8WVM0	Q8WVM0
RPL21	60S ribosomal protein L21	0.371399		23.5145	22.814	23.0406	22.7106	22.9083	22.3707	23.0724	22.2426	7	7	7	42.5	42.5	42.5	18.565	0	311.84	70169000	70	0.662503	0.463117	0.371399	1.00485	P46778;G3V1B3;M0R181	P46778;G3V1B3;M0R181
OASL	2-5-oligoadenylate synthase-like protein	0.370893		19.9865	19.8652	19.8573	19.9356	19.4124	19.3763	19.7979	19.5744	19	19	19	43.2	43.2	43.2	59.225	0	211.75	10177000	134	1.98446	0.377898	0.370893	1.84652	Q15646;Q15646-3;Q15646-2	Q15646;Q15646-3;Q15646-2
RPS19BP1	Active regulator of SIRT1	0.36651		16.2799	16.2016	15.9446	16.4342	16.0139	15.8401	16.2208	15.3194	3	3	3	34.6	34.6	34.6	15.434	0	19.871	629410	17	0.841359	0.434183	0.36651	1.15165	Q86WX3;F8WFE7	Q86WX3
RRP9	U3 small nucleolar RNA-interacting protein 2	0.365968		15.8217	16.2034	16.5862	15.9784	15.6989	15.6056	15.8268	15.9944	6	6	6	17.7	17.7	17.7	51.84	0	39.587	806600	23	1.01421	0.412211	0.365968	1.27928	O43818	O43818
HIST1H2BN;HIST1H2BL;HIST1H2BM;HIST1H2BH;HIST2H2BF;HIST1H2BC;HIST1H2BD;H2BFS;HIST1H2BK;HIST1H2BA	Histone H2B;Histone H2B type 1-L;Histone H2B type 1-M;Histone H2B type 1-N;Histone H2B type 1-H;Histone H2B type 2-F;Histone H2B type 1-C/E/F/G/I;Histone H2B type 1-D;Histone H2B type F-S;Histone H2B type 1-K;Histone H2B type 1-A	0.365414		23.695	23.1593	23.6254	23.4165	23.2821	22.9496	23.3645	22.8384	7	7	2	36.1	36.1	6	18.804	0	177.52	101710000	89	1.08634	0.419151	0.365414	1.32822	U3KQK0;Q99880;Q99879;Q99877;Q93079;Q5QNW6;P62807;P58876;P57053;O60814;Q5QNW6-2;Q96A08;A0A2R8Y619	U3KQK0;Q99880;Q99879;Q99877;Q93079;Q5QNW6;P62807;P58876;P57053;O60814;Q5QNW6-2;Q96A08
WDR3	WD repeat-containing protein 3	0.362952		18.26	18.3095	18.4809	18.3988	18.2377	18.1686	17.6083	17.9829	12	12	11	18.3	18.3	18.2	106.1	0	72.77	3176600	61	1.29211	0.373586	0.362952	1.45616	Q9UNX4	Q9UNX4
SDAD1	Protein SDA1 homolog	0.361642		17.6438	16.7739	16.8551	16.7761	16.6251	16.4558	17.2627	16.2588	6	6	6	10.3	10.3	10.3	79.87	0	23.439	1124300	27	0.556045	0.499827	0.361642	0.897006	Q9NVU7;E7EW05;Q9NVU7-2;F8W8T7;D6RC74	Q9NVU7;E7EW05;Q9NVU7-2
HDAC6	Histone deacetylase 6	0.359394		16.7542	16.7261	16.3751	16.2649	16.043	16.2506	15.9955	16.3936	7	7	7	7.2	7.2	7.2	131.42	0	41.275	1003600	38	1.23046	0.387191	0.359394	1.41274	Q9UBN7;A0A2R8YDE6;Q9UBN7-2;C9J172;Q9BRX7;E7EP63;E7ER52;A6NDI8;E7EPS2;C9JEF4;H7C0Z9;A0A2R8Y5Z4;A0A2R8YD35;A0A2R8Y4G2;A0A2R8YCS4	Q9UBN7;A0A2R8YDE6;Q9UBN7-2
LARP1	La-related protein 1	0.356945		20.6028	20.4549	20.657	20.4503	20.1216	20.0509	20.4799	20.0849	37	37	36	45.4	45.4	45.4	123.51	0	298.28	12873000	217	1.71535	0.36248	0.356945	1.67962	Q6PKG0;Q6PKG0-3;A0A0B4J210;E5RH50;H0YBW1;H0YC73;H0YC33;Q659C4;Q659C4-2;Q659C4-9;A0A3B3ISF0;Q659C4-5;H0YAN4;H0YBM7;E5RHK4;Q659C4-7;Q659C4-6;H0YAX9;D6RJB0;H0YBR8	Q6PKG0;Q6PKG0-3;A0A0B4J210;E5RH50
RPL14	60S ribosomal protein L14	0.356502		22.892	21.7641	22.7911	22.15	22.1853	21.6258	22.3092	22.0509	5	5	5	42.7	42.7	42.7	14.558	0	100.91	46961000	44	0.539227	0.512351	0.356502	0.877032	E7EPB3;P50914	E7EPB3;P50914
TSR1	Pre-rRNA-processing protein TSR1 homolog	0.356439		18.5609	17.9913	18.1705	18.0869	17.9468	17.5208	18.0391	17.8771	10	10	10	17.7	17.7	17.7	91.809	0	48	3017600	54	1.10191	0.418967	0.356439	1.32645	Q2NL82;I3L1Q5;I3L4E8	Q2NL82;I3L1Q5
EXOSC6	Exosome complex component MTR3	0.353662		17.3991	17.1975	17.4004	17.0276	17.1372	16.7837	16.8214	16.8676	4	4	4	20.2	20.2	20.2	28.235	0	52.213	1415600	27	1.5845	0.350114	0.353662	1.60467	Q5RKV6	Q5RKV6
GAR1	H/ACA ribonucleoprotein complex subunit 1	0.351513		14.9224	14.9577	14.9145	15.9313	14.689	14.709	15.0884	14.8334	2	2	2	9	9	9	20.834	0.00079713	6.3447	320840	8	0.628546	0.475968	0.351513	0.959214	Q9NY12-2;Q9NY12	Q9NY12-2;Q9NY12
DDX51	ATP-dependent RNA helicase DDX51	0.348665		16.7272	16.4292	17.0835	16.9123	16.5233	16.0938	16.8904	16.2501	7	7	7	15.5	15.5	15.5	72.456	0	21.584	932600	18	0.768997	0.449192	0.348665	1.07688	Q8N8A6	Q8N8A6
RPS16	40S ribosomal protein S16	0.339932		21.2496	20.2887	20.7094	21.3076	20.4926	20.4842	21.0259	20.1928	8	8	8	48.6	48.6	48.6	16.445	0	48.804	16552000	67	0.528393	0.521558	0.339932	0.855925	P62249;M0R210;M0R3H0;M0R1M5;Q6IPX4;M0QX76	P62249;M0R210;M0R3H0;M0R1M5;Q6IPX4
SRP9;DKFZp564M2223	Signal recognition particle 9 kDa protein	0.33747		19.1762	18.6856	18.3808	19.3171	19.2575	18.6558	18.4359	17.8607	5	5	5	53.5	53.5	53.5	10.112	0	49.334	4525700	23	0.413241	0.582119	0.33747	0.73179	P49458;Q6P2S0;Q659G3;E9PE20;P49458-2	P49458;Q6P2S0;Q659G3;E9PE20;P49458-2
RPS2	40S ribosomal protein S2	0.337302		21.4593	21.3402	21.5447	21.7353	21.205	21.0934	21.3902	21.0417	12	12	12	44.7	44.7	44.7	31.324	0	208.33	26804000	127	1.60501	0.351969	0.337302	1.58046	P15880;E9PQD7;H0YEN5;E9PMM9;I3L404;E9PPT0;E9PM36;H3BNG3;H0YE27	P15880;E9PQD7;H0YEN5;E9PMM9;I3L404;E9PPT0
RPL3	60S ribosomal protein L3	0.336997		24.3592	24.0471	24.1319	24.0664	24.0301	23.541	24.2585	23.4271	30	30	28	60	60	55.6	46.108	0	323.31	155360000	293	0.795873	0.448137	0.336997	1.08639	P39023;G5E9G0;H7C422;B5MCW2;H7C3M2;F8WCR1	P39023;G5E9G0;H7C422;B5MCW2;H7C3M2
MRE11A	Double-strand break repair protein MRE11A	0.335089		14.416	14.5007	14.7693	14.5222	13.4704	14.4011	14.4502	14.5459	10	10	10	22	22	22	80.592	0	62.534	978270	30	0.605559	0.489512	0.335089	0.925901	P49959;P49959-3;F8W7U8;P49959-2;F5GXT0;F5H742;F5H256	P49959;P49959-3;F8W7U8;P49959-2
RPL7	60S ribosomal protein L7	0.334628		24.0305	23.4664	23.7344	23.5812	23.5631	23.0826	23.8163	23.012	18	18	18	55.6	55.6	55.6	29.225	0	323.31	117180000	191	0.713675	0.461248	0.334628	1.01878	P18124;A8MUD9;C9JIJ5;C9JZ88	P18124;A8MUD9
UTP3	Something about silencing protein 10	0.334593		17.3423	17.0382	17.3025	17.2835	16.9995	16.8758	17.0458	16.707	7	7	7	20	20	20	54.557	0	58.917	1273800	41	1.76766	0.362755	0.334593	1.65329	Q9NQZ2	Q9NQZ2
RPS12	40S ribosomal protein S12	0.334155		19.9349	19.4532	19.9194	19.926	19.5902	19.3023	19.6183	19.386	4	4	4	42.4	42.4	42.4	14.515	0	178.7	8004000	49	1.25181	0.399309	0.334155	1.38441	P25398	P25398
RPS24	40S ribosomal protein S24	0.333937		21.2533	20.9508	21	20.9708	20.9143	20.4878	21.0728	20.3642	6	6	6	36.6	36.6	36.6	15.197	0	66.791	18558000	69	0.928371	0.427417	0.333937	1.17974	E7ETK0;A0A2R8Y849;A0A087WUS0;A0A2R8YD14;P62847-2;P62847-3;P62847;P62847-4;A0A2R8Y8A0	E7ETK0;A0A2R8Y849;A0A087WUS0;A0A2R8YD14;P62847-2;P62847-3;P62847;P62847-4;A0A2R8Y8A0
SRSF3	Serine/arginine-rich splicing factor 3	0.331624		18.9916	19.2258	18.9916	18.9224	18.7901	18.4525	18.806	18.7563	7	7	6	35.4	35.4	35.4	19.329	0	53.086	4642700	36	1.67996	0.347742	0.331624	1.60445	P84103;P84103-2;A0A087X2D0	P84103;P84103-2;A0A087X2D0
YTHDC2	Probable ATP-dependent RNA helicase YTHDC2	0.331563		17.9012	17.5817	17.8452	17.4667	17.3799	17.0905	17.6748	17.3234	14	14	13	14.6	14.6	12.9	160.25	0	56	1966200	45	1.08584	0.415753	0.331563	1.28038	Q9H6S0;D6RA70;D6RF50;D6R9T8	Q9H6S0;D6RA70
PWP1	Periodic tryptophan protein 1 homolog	0.328287		19.9669	19.1882	19.4005	19.3926	19.1875	19.1293	19.5529	18.7654	13	13	13	43.1	43.1	43.1	55.827	0	133.27	6247200	74	0.683257	0.468342	0.328287	0.987828	Q13610;B4DJV5;F8VZ56;Q13610-2	Q13610;B4DJV5
RPL18	60S ribosomal protein L18	0.326261		23.3185	23.2706	23.2126	23.0182	23.0645	22.5847	23.3288	22.5367	9	9	9	37.4	37.4	37.4	21.728	0	183.87	81519000	72	0.800026	0.448925	0.326261	1.07812	J3QQ67;Q07020;G3V203;H0YHA7;Q07020-2;F8VYV2;F8VUA6;A0A075B7A0;F8VXR6	J3QQ67;Q07020;G3V203;H0YHA7;Q07020-2;F8VYV2;F8VUA6;A0A075B7A0
RPL4	60S ribosomal protein L4	0.326062		24.5707	24.1853	24.3901	24.0609	24.1801	23.7225	24.3581	23.6421	31	31	31	56.2	56.2	56.2	47.697	0	323.31	178030000	256	0.778265	0.441641	0.326062	1.06142	P36578;H3BM89;H3BTP7;H3BU31	P36578;H3BM89
SART3	Squamous cell carcinoma antigen recognized by T-cells 3	0.325824		16.9648	16.9804	17.1542	15.8714	16.6997	16.6484	16.1178	16.2016	10	10	9	16	16	14.6	105.58	0	52.392	998020	34	0.442394	0.561279	0.325824	0.758407	Q15020-4;Q15020;F8VV04;Q15020-2;H0YHU8;A0A494C0L2;F8W667;Q15020-3	Q15020-4;Q15020;F8VV04
RPL5	60S ribosomal protein L5	0.32576		23.1027	22.9445	23.1208	22.8637	22.7973	22.4655	23.0877	22.3783	21	21	21	55.6	55.6	55.6	34.362	0	323.31	72528000	201	0.956871	0.432899	0.32576	1.18865	P46777;A0A2R8Y6J3;Q5T7N0;A0A2R8Y4A2;R4GNJ2	P46777;A0A2R8Y6J3
RPL13A;RPL13a	60S ribosomal protein L13a	0.325329		22.877	22.3559	22.5017	22.3102	22.4092	21.9071	22.6707	21.7565	11	11	11	42.9	42.9	42.9	23.577	0	119.52	54746000	114	0.620464	0.486613	0.325329	0.931513	P40429;M0QYS1;Q8J015;Q6NVV1;M0QZU1;A0A096LPE0	P40429;M0QYS1;Q8J015
CDYL	Chromodomain Y-like protein	0.325126		14.133	15.9853	14.3533	14.2095	13.8449	13.8402	15.0789	14.6166	5	5	5	21.4	21.4	21.4	34.56	0	40.906	1072900	19	0.246894	0.704298	0.325126	0.511182	Q9Y232-3;Q9Y232-4;Q9Y232-2;Q9Y232;C9JQG7;C9JMH9;Q9Y6F8;Q9Y6F7;Q9Y6F8-2	Q9Y232-3;Q9Y232-4;Q9Y232-2;Q9Y232;C9JQG7
ISG20L2	Interferon-stimulated 20 kDa exonuclease-like 2	0.324246		16.3347	16.1952	16.403	16.5605	16.1441	16.0024	16.2319	15.818	6	6	6	22.7	22.7	22.7	39.153	0	49.95	712780	28	1.47591	0.368051	0.324246	1.4871	Q9H9L3	Q9H9L3
MYBBP1A	Myb-binding protein 1A	0.323477		21.4744	21.0518	20.8503	21.0231	21.0117	20.5134	21.2108	20.3698	48	48	48	43.1	43.1	43.1	148.85	0	323.31	20349000	271	0.646166	0.473161	0.323477	0.952257	Q9BQG0;Q9BQG0-2;I3L1L3;I3L2H8;I3L311	Q9BQG0;Q9BQG0-2;I3L1L3
PLRG1	Pleiotropic regulator 1	0.322206		19.3024	19.4982	19.2371	18.8174	18.9422	18.9836	18.7584	18.882	8	8	8	27.2	27.2	27.2	57.193	0	55.11	7142800	39	1.11084	0.418141	0.322206	1.2814	O43660;O43660-2;D6RA26;H0YA24;H0YAA2;B7Z982	O43660;O43660-2;D6RA26
RPL36A;RPL36A-HNRNPH2	60S ribosomal protein L36a	0.322165		20.2406	19.9113	19.955	19.6399	19.6911	19.449	19.994	19.3242	7	7	2	19.6	19.6	8.9	13.228	0	35.998	8280200	53	0.839841	0.449175	0.322165	1.10281	H0Y5B4;H7BZ11;J3KQN4;P83881;R4GN19;H7BY91;H0Y3V9	H0Y5B4;H7BZ11;J3KQN4;P83881;R4GN19
BMS1	Ribosome biogenesis protein BMS1 homolog	0.322125		18.5835	18.4475	18.5456	18.4767	18.3015	18.0051	18.4347	18.0235	14	14	13	18.6	18.6	17.1	145.81	0	88.133	3191600	55	1.5756	0.367801	0.322125	1.5321	Q14692	Q14692
FN3KRP	Ketosamine-3-kinase	0.32111		15.7725	16.7221	15.8979	16.0071	15.7874	15.8114	15.647	15.8693	5	5	5	16.5	16.5	16.5	34.412	0	17.964	919030	18	0.718414	0.464863	0.32111	1.00967	Q9HA64;I3L2G3;I3L139;I3L3W5	Q9HA64;I3L2G3;I3L139
RPL10A	60S ribosomal protein L10a	0.320741		23.7526	23.1537	23.3968	23.174	23.2083	22.8382	23.4203	22.7273	14	14	14	53.9	53.9	53.9	24.831	0	189	89262000	137	0.738781	0.454929	0.320741	1.02537	P62906	P62906
DHX30	Putative ATP-dependent RNA helicase DHX30	0.320607		21.5102	21.277	21.3851	21.3307	21.2732	20.8474	21.1881	20.9119	50	50	49	50	50	48.3	136.11	0	323.31	23359000	337	1.4985	0.369445	0.320607	1.49074	Q7L2E3-2;H7BXY3;Q7L2E3-3;Q7L2E3	Q7L2E3-2;H7BXY3;Q7L2E3-3;Q7L2E3
TMED10	Transmembrane emp24 domain-containing protein 10	0.320142		15.0286	15.3547	15.2697	14.9224	15.083	15.6631	12.736	15.8127	4	4	4	24.2	24.2	24.2	24.976	0	46.952	681910	19	0.172359	0.770665	0.320142	0.390133	P49755;G3V2K7	P49755;G3V2K7
GALK1	Galactokinase	0.320095		15.3074	14.4887	16.2285	15.3315	15.5578	14.7828	15.0947	14.6405	18	18	18	55.6	55.6	55.6	42.272	0	205.05	6736000	66	0.333556	0.631483	0.320095	0.628496	P51570;P51570-2;K7EII7;K7ERJ9;K7ERN9	P51570;P51570-2
RPL12	60S ribosomal protein L12	0.319961		23.1561	22.6734	23.1568	22.9491	22.7816	22.4537	23.1657	22.2546	8	8	8	64.8	64.8	64.8	17.818	0	302.16	71245000	90	0.670685	0.473577	0.319961	0.969779	P30050;P30050-2	P30050;P30050-2
RPL23A	60S ribosomal protein L23a	0.319599		23.3617	22.8283	22.9477	22.902	22.8316	22.4744	23.1466	22.3088	16	16	16	51.9	51.9	51.9	17.695	0	189.09	70409000	153	0.698039	0.466957	0.319599	0.991849	P62750;H7BY10;K7EJV9;K7ERT8;A8MUS3;K7EMA7	P62750;H7BY10;K7EJV9;K7ERT8;A8MUS3
RPS13	40S ribosomal protein S13	0.318589		21.6418	21.1841	21.2549	21.3534	21.2631	20.7476	21.407	20.7421	11	11	11	53	53	53	17.222	0	90.546	22289000	98	0.789618	0.441921	0.318589	1.06188	P62277;J3KMX5;E9PS50	P62277;J3KMX5
NAT10	N-acetyltransferase 10	0.317924		22.5809	22.0328	21.8846	22.2251	22.1219	21.7876	21.9353	21.6069	41	41	40	46.2	46.2	43.8	115.73	0	323.31	43103000	303	0.859188	0.450142	0.317924	1.11154	Q9H0A0;Q9H0A0-2;A0A087WV29;E9PMU0;E9PJN6	Q9H0A0;Q9H0A0-2;A0A087WV29
TRA2B	Transformer-2 protein homolog beta	0.316618		18.955	17.8684	18.9675	19.1115	18.8905	18.3516	17.9303	18.4635	6	6	5	29.3	29.3	24.5	21.935	0	27.151	3851900	38	0.398667	0.600393	0.316618	0.705077	P62995-3;P62995;H7BXF3;H7C2L4	P62995-3;P62995;H7BXF3;H7C2L4
FXR1	Fragile X mental retardation syndrome-related protein 1	0.316039		19.7263	19.597	19.7814	19.4996	19.4961	19.3629	19.3134	19.1676	24	24	4	53	53	7.9	69.72	0	178.99	8029500	126	1.8382	0.364291	0.316039	1.63767	P51114;B4DXZ6;P51114-3;H7C4S4;C9JZE0;C9JY20;C9JAJ4;C9JYQ6;C9IZ22	P51114;B4DXZ6;P51114-3
SUGP2	SURP and G-patch domain-containing protein 2	0.315453		17.3128	17.0752	17.169	16.8258	16.7277	16.7482	16.5909	17.0542	10	10	10	15.1	15.1	15.1	93.859	0	42.37	1242200	31	1.17117	0.422324	0.315453	1.30585	M0R3F6;M0R2Z9;Q8IX01-4;Q8IX01-3;Q8IX01;M0R216;M0R065	M0R3F6;M0R2Z9;Q8IX01-4;Q8IX01-3;Q8IX01
IGF2BP2	Insulin-like growth factor 2 mRNA-binding protein 2	0.314322		19.1847	18.8636	18.9871	18.9441	18.6895	18.5323	18.9982	18.5022	17	15	15	33.9	30.1	30.1	66.785	0	152.08	4749600	90	1.25672	0.408376	0.314322	1.35184	F8W930;Q9Y6M1-1;Q9Y6M1;Q9Y6M1-5;Q9Y6M1-6;Q9Y6M1-3;Q9Y6M1-4	F8W930;Q9Y6M1-1;Q9Y6M1;Q9Y6M1-5;Q9Y6M1-6;Q9Y6M1-3;Q9Y6M1-4
UTP11L	Probable U3 small nucleolar RNA-associated protein 11	0.313975		16.3408	16.5233	16.4085	16.2576	16.1804	15.8817	16.1753	16.0368	3	3	3	13	13	13	30.446	0	16.917	710900	16	1.88171	0.360148	0.313975	1.65073	Q9Y3A2;Q9Y3A2-2	Q9Y3A2;Q9Y3A2-2
RPL8	60S ribosomal protein L8	0.313287		22.4539	22.0423	22.3587	22.263	22.1023	21.6746	22.443	21.6449	13	13	12	44.4	44.4	44	28.024	0	261.72	42419000	99	0.731273	0.464706	0.313287	1.01183	P62917;E9PKU4;E9PKZ0;G3V1A1;E9PP36	P62917;E9PKU4;E9PKZ0;G3V1A1
GRWD1	Glutamate-rich WD repeat-containing protein 1	0.311979		19.0294	18.4393	18.7154	18.9187	18.3024	18.4692	19.0777	18.0056	9	9	9	31.8	31.8	31.8	49.419	0	103.78	4227800	58	0.558676	0.520076	0.311979	0.865354	Q9BQ67;M0QX71	Q9BQ67;M0QX71
RPLP0;RPLP0P6	60S acidic ribosomal protein P0;60S acidic ribosomal protein P0-like	0.30895		23.1266	22.5657	22.5412	22.76	22.5187	22.2271	22.9866	22.0253	15	15	15	45.4	45.4	45.4	34.273	0	323.31	62826000	182	0.584444	0.505028	0.30895	0.886216	P05388;F8VWS0;P05388-2;F8VU65;F8VPE8;G3V210;F8VQY6;F8VRK7;F8VW21;Q8NHW5;F8VWV4;F8VS58;F8VZS0;F8W1K8	P05388;F8VWS0;P05388-2;F8VU65;F8VPE8;G3V210;F8VQY6;F8VRK7;F8VW21;Q8NHW5;F8VWV4;F8VS58;F8VZS0
CCDC137	Coiled-coil domain-containing protein 137	0.306256		19.1718	18.9691	19.0058	18.7551	18.8086	18.4826	18.9457	18.4399	9	9	9	37	37	37	33.524	0	87.087	4278100	59	1.0562	0.424722	0.306256	1.22317	I3L0U5;Q6PK04	I3L0U5;Q6PK04
NOL6	Nucleolar protein 6	0.305988		17.8865	17.7762	17.8469	17.5883	17.5959	17.3404	17.5315	17.4062	15	15	12	18	18	13.2	127.32	0	77.22	2368200	52	1.87938	0.362265	0.305988	1.62742	Q9H6R4-4;Q9H6R4;A0A0A0MRW6;Q9H6R4-2;Q9H6R4-3;A0A0C4DFX0	Q9H6R4-4;Q9H6R4;A0A0A0MRW6;Q9H6R4-2;Q9H6R4-3
RPS9	40S ribosomal protein S9	0.305562		22.387	22.1451	22.1142	22.1174	22.1478	21.626	22.2247	21.5428	12	12	12	52.1	52.1	52.1	22.591	0	230.79	39948000	100	0.813315	0.445416	0.305562	1.06401	A0A024R4M0;P46781;B5MCT8;C9JM19;F2Z3C0;A8MXK4	A0A024R4M0;P46781;B5MCT8;C9JM19
SPATA5	Spermatogenesis-associated protein 5	0.305122		17.694	17.5605	16.9633	17.0003	17.2939	17.1045	16.9665	16.6327	13	12	12	23.2	21.8	21.8	97.903	0	118.72	2111100	67	0.618309	0.497788	0.305122	0.912348	Q8NB90;Q8NB90-2;Q8NB90-3	Q8NB90;Q8NB90-2;Q8NB90-3
NLE1	Notchless protein homolog 1	0.305044		15.8211	16.0986	16.0486	16.5318	15.7922	15.7605	16.1627	15.5644	7	7	6	28	28	23.7	53.32	0	26.638	718900	20	0.777625	0.455583	0.305044	1.03766	Q9NVX2;A0A0A0MRH0;K7EN33;Q9NVX2-2;K7ERN7;K7EK23	Q9NVX2;A0A0A0MRH0;K7EN33
H1F0	Histone H1.0;Histone H1.0, N-terminally processed	0.304731		17.3418	17.1788	16.9521	17.0124	16.8531	16.5386	17.4299	16.4446	4	4	4	17	17	17	20.863	0	39.681	1372000	27	0.602984	0.499848	0.304731	0.898876	P07305;P07305-2	P07305;P07305-2
CDC5L	Cell division cycle 5-like protein	0.303535		19.9827	19.9532	20.0903	19.5928	19.7128	19.5595	19.7449	19.3877	30	30	30	45.6	45.6	45.6	92.25	0	248.3	8775500	134	1.17741	0.420923	0.303535	1.28843	Q99459	Q99459
RPS3A	40S ribosomal protein S3a	0.301644		21.7778	21.3027	21.4604	21.6689	21.5321	20.9216	21.5536	20.996	17	17	17	62.9	62.9	62.9	29.945	0	201.84	26827000	157	0.740069	0.464098	0.301644	1.00599	P61247;D6RAT0;D6RG13;D6RB09;E9PFI5;H0Y9Y4;D6R9B6;H0Y8L7;D6RAS7;D6RED7;D6RGE0;D6RI02	P61247;D6RAT0;D6RG13;D6RB09;E9PFI5;H0Y9Y4;D6R9B6;H0Y8L7
NDUFS2	NADH dehydrogenase [ubiquinone] iron-sulfur protein 2, mitochondrial	0.301159		16.0403	15.9747	16.139	15.7246	16.3659	17.0143	12.7152	16.5785	11	11	9	45.4	45.4	35.9	52.545	0	65.655	1742000	19	0.111864	0.833293	0.301159	0.274389	O75306;O75306-2	O75306;O75306-2
FBL	rRNA 2-O-methyltransferase fibrillarin	0.300284		20.3132	20.0633	20.323	20.4041	19.9235	19.8454	20.3011	19.8325	15	15	13	61.4	61.4	57.9	33.784	0	158.89	11383000	107	1.19178	0.421339	0.300284	1.2904	P22087;M0QXL5;M0R299;M0R2Q4;M0R0P1;M0R2U2;M0R1H0;M0R2B0;M0QXC9	P22087;M0QXL5;M0R299;M0R2Q4;M0R0P1
RPL15	60S ribosomal protein L15;Ribosomal protein L15	0.299831		23.1847	22.929	22.8602	22.8604	22.8291	22.5086	23.168	22.1293	13	13	13	53.4	53.4	53.4	24.146	0	132.98	68450000	126	0.603609	0.499935	0.299831	0.895098	P61313;A0A2R8YEM3;E7EQV9;E7ENU7;E7EX53;A0A2R8Y738;P61313-2;E7ERA2	P61313;A0A2R8YEM3;E7EQV9;E7ENU7;E7EX53;A0A2R8Y738;P61313-2
UTP18	U3 small nucleolar RNA-associated protein 18 homolog	0.298512		17.2792	16.8959	17.2237	17.9284	17.2372	16.9098	17.1063	16.88	11	11	10	32	32	26.6	62.003	0	37.262	1527100	30	0.609696	0.500544	0.298512	0.899088	Q9Y5J1;J3QRG0;J3QR85;J3KSR7;J3QLD6	Q9Y5J1
NIP7	60S ribosome subunit biogenesis protein NIP7 homolog	0.297837		19.1475	18.533	19.1554	20.1864	19.5208	18.6032	19.1173	18.5897	9	9	8	68.9	68.9	68.9	20.462	0	92.582	5904400	39	0.305754	0.656889	0.297837	0.584373	Q9Y221;Q9Y221-2;J3QLW7;J3QRD6;J3QRR4	Q9Y221;Q9Y221-2
NOLC1	Nucleolar and coiled-body phosphoprotein 1	0.296102		14.8205	15.4267	14.996	16.3386	14.8982	15.3138	15.3278	14.8575	6	6	1	11.4	11.4	3.4	73.744	0	17.762	409820	12	0.351289	0.625985	0.296102	0.640079	Q14978-3;S4R341	Q14978-3
LYAR	Cell growth-regulating nucleolar protein	0.295488		19.4988	19.4351	19.4883	18.9583	19.3074	18.7823	19.404	18.7048	18	18	17	46.4	46.4	45.9	43.614	0	177.91	5826800	128	0.640151	0.492362	0.295488	0.921539	Q9NX58;D6RDJ1	Q9NX58
PTGES2	Prostaglandin E synthase 2;Prostaglandin E synthase 2 truncated form	0.294303		14.8259	14.1867	13.8384	14.097	11.3766	14.4584	14.1881	15.7477	5	5	5	22.5	22.5	22.5	41.943	0	33.197	612120	16	0.115881	0.831448	0.294303	0.28186	Q9H7Z7;A6NHH0;X6RJ95	Q9H7Z7;A6NHH0;X6RJ95
RPL11	60S ribosomal protein L11	0.294209		22.7287	22.3443	22.4469	22.5636	22.252	22.0676	22.6526	21.9343	7	7	1	41.6	41.6	6.7	20.252	0	268.18	51482000	70	0.833075	0.442762	0.294209	1.06347	P62913;Q5VVC8	P62913;Q5VVC8
HSPA8	Heat shock cognate 71 kDa protein	0.291805		26.0711	25.7261	25.881	25.8478	25.6956	25.4185	25.9082	25.3365	66	66	0	88.7	88.7	0	70.897	0	323.31	1367200000	1295	1.00718	0.426145	0.291805	1.17072	P11142;E9PKE3;E9PNE6;P11142-2;E9PN89;E9PLF4;E9PQQ4;E9PQK7;E9PPY6;E9PN25;E9PI65	P11142;E9PKE3;E9PNE6;P11142-2
MPHOSPH10	U3 small nucleolar ribonucleoprotein protein MPP10	0.289248		18.9059	18.7014	18.8676	18.6457	18.6772	18.3083	18.7205	18.2576	10	10	10	22.3	22.3	22.3	78.863	0	61.982	3860500	65	1.10753	0.425275	0.289248	1.22402	O00566;U3KQ48	O00566
RPS10;RPS10-NUDT3	40S ribosomal protein S10	0.287737		20.6063	20.534	20.5119	20.6659	20.2893	20.2593	20.3309	20.2877	12	12	12	58.8	58.8	58.8	18.898	0	109.81	16317000	115	3.55276	0.326	0.287737	2.08341	P46783;F6U211;A0A2R8Y7H1;A0A2R8YFH6;A0A1W2PQS6;A0A2R8Y6L3;S4R435;Q9NQ39	P46783;F6U211;A0A2R8Y7H1;A0A2R8YFH6;A0A1W2PQS6;A0A2R8Y6L3;S4R435
RPL30	60S ribosomal protein L30	0.2871		21.8077	21.6556	21.7942	21.9116	21.6336	21.2426	21.9661	21.1783	7	7	7	59.6	59.6	59.6	12.656	0	128.23	30606000	66	0.736305	0.467626	0.2871	0.986544	E5RI99;P62888;E5RJH3;A0A0C4DH44;A0A0B4J213	E5RI99;P62888
GNL3	Guanine nucleotide-binding protein-like 3	0.283685		20.7018	20.4464	20.5345	20.4909	20.4474	20.0821	20.6219	19.8874	25	25	24	49.5	49.5	46.7	60.54	0	323.31	13652000	183	0.798308	0.455303	0.283685	1.026	Q9BVP2-2;Q9BVP2;C9JYH9;C9JZT7;B4DMU5	Q9BVP2-2;Q9BVP2
RRP15	RRP15-like protein	0.283314		18.8307	18.7323	18.8196	18.756	18.6211	18.3676	18.7877	18.2291	10	10	10	29.8	29.8	29.8	31.484	0	69.822	3739100	55	1.16677	0.419128	0.283314	1.24497	Q9Y3B9	Q9Y3B9
ATL3	Atlastin-3	0.283068		14.0603	15.0455	14.4998	14.6677	13.0044	15.455	13.5214	15.1604	4	4	4	9.8	9.8	9.8	60.541	0	18.615	764850	12	0.172618	0.773725	0.283068	0.384442	Q6DD88;F5H6I7;F5GWF8	Q6DD88;F5H6I7
NOL12	Nucleolar protein 12	0.282789		16.9092	16.0519	16.439	16.1411	16.3127	15.9223	16.4456	15.7295	5	5	5	42.7	42.7	42.7	23.82	0	18.598	728880	10	0.508229	0.554429	0.282789	0.796083	V9GYY5;Q9UGY1	V9GYY5;Q9UGY1
REXO4	RNA exonuclease 4	0.280591		18.1706	17.8748	18.2071	18.02	17.9393	17.6603	18	17.5505	11	11	11	30.1	30.1	30.1	46.671	0	50.863	2297400	51	1.10687	0.428814	0.280591	1.20789	Q9GZR2;A0A0C4DG22;A0A0C4DG31;Q9GZR2-2	Q9GZR2
C17orf85	Uncharacterized protein C17orf85	0.280374		15.9176	15.7902	15.8543	15.4503	15.2975	15.4148	15.8386	15.34	4	4	4	7.6	7.6	7.6	70.592	0	22.354	503320	15	0.870554	0.446202	0.280374	1.0691	Q53F19;Q53F19-2;K7ELP6	Q53F19;Q53F19-2
MMTAG2	Multiple myeloma tumor-associated protein 2	0.277158		16.6548	16.5145	16.8467	16.6526	16.3652	16.4895	16.371	16.3343	5	5	5	32.3	32.3	32.3	20.536	0	18.625	1259500	19	1.96091	0.355333	0.277158	1.57195	Q9BU76-4;Q9BU76;Q9BU76-3;Q9BU76-2	Q9BU76-4;Q9BU76;Q9BU76-3
NOP14	Nucleolar protein 14	0.27714		17.5439	17.5311	17.7493	17.6915	17.472	17.1857	17.4502	17.2992	9	9	9	13.2	13.2	13.2	97.667	0	69.528	1723600	49	1.73358	0.366051	0.27714	1.48637	P78316;E9PFK5;P78316-2	P78316;E9PFK5;P78316-2
UTP14A	U3 small nucleolar RNA-associated protein 14 homolog A	0.276792		17.2533	17.2871	18.2919	18.1082	17.4692	17.6812	17.5414	17.1416	15	15	15	29.5	29.5	29.5	82.004	0	91.425	1942300	66	0.416552	0.599956	0.276792	0.702031	Q9BVJ6-3;Q9BVJ6;Q9BVJ6-2;Q5TAP6;X6RJY0	Q9BVJ6-3;Q9BVJ6;Q9BVJ6-2
KRI1	Protein KRI1 homolog	0.276287		16.7157	16.5034	16.8529	16.5757	16.1826	16.2923	16.517	16.5507	6	6	6	9.7	9.7	9.7	83.251	0	113.76	1083500	32	1.24142	0.413107	0.276287	1.26877	A0A494C108;Q8N9T8;F8WFC1;H0YFD2	A0A494C108;Q8N9T8;F8WFC1
DDX10	Probable ATP-dependent RNA helicase DDX10	0.276123		17.5834	17.4174	17.4756	17.286	17.4347	16.9178	17.4057	16.8997	10	10	10	15.7	15.7	15.7	100.89	0	40.667	1740300	41	0.867458	0.441304	0.276123	1.06091	Q13206;E9PIF2;A0A3B3ISR7	Q13206;E9PIF2;A0A3B3ISR7
IGF2BP3	Insulin-like growth factor 2 mRNA-binding protein 3	0.275667		21.2939	21.2763	21.1494	20.9824	20.9751	20.7794	21.1378	20.7071	23	23	19	41.6	41.6	34.4	63.704	0	323.31	20374000	168	1.1995	0.420545	0.275667	1.24661	O00425;O00425-2;F8WD15	O00425
DDX21	Nucleolar RNA helicase 2	0.275294		22.3194	22.0122	22.1807	22.1205	21.9437	21.6935	22.1421	21.7524	48	48	46	59.6	59.6	56.2	87.343	0	323.31	41490000	377	1.20981	0.41945	0.275294	1.25101	Q9NR30;Q9NR30-2	Q9NR30;Q9NR30-2
RPL10	60S ribosomal protein L10	0.275092		22.2247	21.5531	21.948	21.7681	21.8598	21.3635	22.0483	21.1219	10	10	2	46	46	14.5	22.975	0	280.38	41203000	130	0.486201	0.560875	0.275092	0.76952	X1WI28;P27635;B8A6G2;A6QRI9	X1WI28;P27635
C9orf114	Putative methyltransferase C9orf114	0.27498		17.5784	17.6782	17.5752	17.781	17.5348	17.1989	17.7101	17.069	7	7	7	29	29	29	42.008	0	81.563	1899700	24	0.893063	0.448123	0.27498	1.07518	Q5T280;R4GNG4	Q5T280
RPL26L1	60S ribosomal protein L26-like 1	0.274345		17.4452	17.1422	17.0101	16.8261	16.89	16.6854	17.3268	16.424	12	2	2	50.3	11.7	11.7	17.256	0.00041701	7.4824	1190100	19	0.553265	0.533129	0.274345	0.829006	Q9UNX3;E5RIT6;E5RHH1	Q9UNX3;E5RIT6
RPLP2	60S acidic ribosomal protein P2	0.273988		24.4231	24.3377	24.1425	23.9415	24.0469	23.7709	24.2989	23.632	11	11	10	95.7	95.7	80.9	11.665	0	323.31	166670000	174	0.732639	0.474487	0.273988	0.967996	P05387;H0YDD8;P05386-2	P05387
NOP2	Probable 28S rRNA (cytosine(4447)-C(5))-methyltransferase	0.272453		21.9328	21.7379	21.8877	21.7357	21.7872	21.3776	21.8431	21.1963	31	31	30	44.6	44.6	41.4	89.301	0	323.31	31429000	182	0.822419	0.456922	0.272453	1.02675	P46087;P46087-4;P46087-2;P46087-3;F5GWB7;F5H709;F5H5X6;F5GYR3;F5H359;F5H8G6	P46087;P46087-4;P46087-2;P46087-3
RPL24	60S ribosomal protein L24	0.272027		21.6989	20.8416	21.5186	21.6946	21.3234	20.9285	21.7315	20.6823	7	7	7	47.9	47.9	47.9	14.369	0	39.191	24889000	54	0.387544	0.618074	0.272027	0.668358	C9JXB8;C9JNW5;P83731	C9JXB8;C9JNW5;P83731
HIST1H4A	Histone H4	0.271671		22.7608	22.4839	22.4585	22.6126	22.3609	22.1664	22.7283	21.9734	10	10	10	56.3	56.3	56.3	11.367	0	102.34	63172000	150	0.763491	0.466636	0.271671	0.986455	P62805	P62805
PNN	Pinin	0.270051		17.1982	17.0392	16.8763	16.8904	16.9116	16.6505	16.7452	16.6165	5	5	5	9.2	9.2	9.2	81.627	0	29.252	1389100	33	1.44577	0.410108	0.270051	1.3488	Q9H307	Q9H307
RPS18	40S ribosomal protein S18	0.266508		21.7577	21.265	21.4093	21.5111	21.2595	21.1221	21.5302	20.9654	12	12	12	57.2	57.2	57.2	17.718	0	71.601	26276000	101	0.842844	0.455647	0.266508	1.03112	P62269;A0A0G2JQH2;Q5GGW2;J3JS69	P62269
IGF2BP1	Insulin-like growth factor 2 mRNA-binding protein 1	0.266436		19.8841	19.655	19.7245	19.6818	19.4372	19.327	19.8027	19.3128	20	17	17	37.1	31.5	31.5	63.48	0	155.09	7374300	92	1.10974	0.431882	0.266436	1.18237	Q9NZI8;Q9NZI8-2	Q9NZI8;Q9NZI8-2
EXOSC4	Exosome complex component RRP41	0.266354		17.2927	16.735	17.0642	16.665	16.9935	16.0554	17.2521	16.3905	6	6	6	29	29	29	26.383	0	68.957	1250700	49	0.372737	0.619546	0.266354	0.648883	Q9NPD3;E9PI41;E9PPI9	Q9NPD3;E9PI41
NDUFS3	NADH dehydrogenase [ubiquinone] iron-sulfur protein 3, mitochondrial	0.266093		15.2844	15.5042	15.1163	14.9735	14.7745	15.3757	14.5826	15.0813	8	8	8	36	36	36	30.241	0	46.913	1504700	30	0.60449	0.519766	0.266093	0.863152	O75489;E9PS48;O75489-2	O75489
YBX1	Nuclease-sensitive element-binding protein 1	0.263414		23.4425	23.5989	23.3026	23.2082	23.2401	22.9769	23.428	22.8534	18	18	12	68.2	68.2	60.8	35.924	0	323.31	93895000	200	0.854182	0.456028	0.263414	1.03347	P67809;H0Y449;C9J5V9	P67809;H0Y449
PRSS56		0.262942		17.6848	17.6426	17.6229	17.8015	17.3658	17.4597	17.2633	17.6112	14	14	2	29.8	29.8	3.1	64.668	0	137.79	6965000	86	1.69194	0.388	0.262942	1.42896	R4GMZ0	R4GMZ0
EXOSC9	Exosome complex component RRP45	0.261972		17.0195	16.5768	16.7265	16.5108	16.6318	16.3454	16.5184	16.2903	3	3	3	7.8	7.8	7.8	46.977	0	12.772	1126600	14	0.975218	0.447813	0.261972	1.10196	D6RIY6;Q06265-3;Q06265-4;Q06265;Q06265-2;H0Y9L5;D6R905;D6RA17	D6RIY6;Q06265-3;Q06265-4;Q06265;Q06265-2;H0Y9L5;D6R905
THRAP3	Thyroid hormone receptor-associated protein 3	0.261515		16.1814	16.4002	16.0882	16.2609	15.828	16.1082	15.5281	16.4202	6	5	5	8.8	8.8	8.8	103.52	0	56.012	733380	20	0.614331	0.520501	0.261515	0.865944	A0A3B3ITZ9;Q9Y2W1	A0A3B3ITZ9;Q9Y2W1
RPL26	60S ribosomal protein L26	0.259111		22.5346	22.0753	22.2198	22.0447	22.0472	21.7233	22.4851	21.5824	12	12	2	50.3	50.3	11.7	17.258	0	215.96	44297000	148	0.519733	0.556466	0.259111	0.786147	P61254;J3QRI7;J3QQQ9;J3QQV1;J3QRC4;J3KS10;J3KSS0	P61254;J3QRI7;J3QQQ9;J3QQV1;J3QRC4
SEC24A	Protein transport protein Sec24A	0.258781		13.7407	14.5396	14.0385	13.2969	14.0946	13.8426	12.2886	14.3548	13	13	13	17.7	17.7	17.7	119.75	0	107.09	1595600	36	0.19098	0.759205	0.258781	0.409167	O95486;O95486-2;H0Y9J6	O95486
DHX37	Probable ATP-dependent RNA helicase DHX37	0.257584		15.8946	15.461	15.7495	15.6521	15.5422	15.242	15.6837	15.2589	7	7	7	6.9	6.9	6.9	129.54	0	27.286	466660	13	0.924801	0.446216	0.257584	1.06588	Q8IY37;F5H3Y4	Q8IY37;F5H3Y4
DRG1	Developmentally-regulated GTP-binding protein 1	0.257262		16.0964	15.0644	14.918	15.5695	14.8417	15.0942	15.2624	15.4209	8	8	8	30	30	30	40.542	0	40.406	1252500	19	0.380629	0.622698	0.257262	0.651772	Q9Y295;H0YI06	Q9Y295
ACOT8	Acyl-coenzyme A thioesterase 8	0.256174		13.4179	13.3549	13.5566	13.2994	13.3556	13.1962	12.7925	13.2598	9	9	9	36.1	36.1	36.1	35.914	0	74.919	2266800	22	0.966341	0.448963	0.256174	1.08669	O14734;E9PJN0;H7C5A7;Q9BR14;E9PMC4;E9PIS4;H0Y698;E9PRD4;A0A494C0N6;F6VBM3	O14734;E9PJN0;H7C5A7
BCLAF1	Bcl-2-associated transcription factor 1	0.25601		16.3588	16.7983	16.231	16.9391	16.242	16.7958	15.4244	16.8411	10	10	7	16.9	16.9	11.5	85.936	0	30.957	980770	24	0.287234	0.684836	0.25601	0.543346	Q9NYF8-4;Q9NYF8-2;Q9NYF8;E9PK91;Q9NYF8-3;A0A1W2PQ43;E9PK09;E9PQN2;E9PKI6;E9PJA7;H0YF14;H0YF00;H0YF63	Q9NYF8-4;Q9NYF8-2;Q9NYF8;E9PK91;Q9NYF8-3;A0A1W2PQ43;E9PK09;E9PQN2;E9PKI6;E9PJA7
STOM	Erythrocyte band 7 integral membrane protein	0.255794		15.6464	16.6357	16.6119	15.5515	16.198	16.5947	13.4721	17.1575	7	7	7	33.3	33.3	33.3	31.73	0	43.651	1665400	28	0.108581	0.832287	0.255794	0.263554	P27105;P27105-2;F8VSL7	P27105;P27105-2
RPS19	40S ribosomal protein S19	0.255629		20.7702	20.1165	20.3851	20.3514	20.1101	20.1048	20.3493	20.0366	13	13	13	58.6	58.6	58.6	16.06	0	71.656	12250000	91	0.845066	0.462855	0.255629	1.01576	P39019;A0A075B6E2;M0R2L9;M0QXK4;M0QYF7;M0R140	P39019;A0A075B6E2
PAK1IP1	p21-activated protein kinase-interacting protein 1	0.255426		19.5194	19.146	19.2077	19.2396	19.1465	18.8932	19.2868	18.7645	11	11	11	32.7	32.7	32.7	43.963	0	144.72	5366700	85	0.894066	0.451952	0.255426	1.04451	Q9NWT1	Q9NWT1
DDX27	Probable ATP-dependent RNA helicase DDX27	0.255023		20.6987	20.4611	20.5887	20.649	20.4927	20.0519	20.6917	20.1412	33	33	31	44.4	44.4	41.6	86.604	0	278.65	13997000	172	0.800095	0.467787	0.255023	0.987052	B7Z6D5;Q96GQ7;A0A087X059;A0A087WYH5	B7Z6D5;Q96GQ7
HSPA1B;HSPA1A	Heat shock 70 kDa protein 1B;Heat shock 70 kDa protein 1A	0.254741		24.7762	24.4153	24.5456	24.4215	24.4107	24.0638	24.6295	24.0356	59	54	33	85.8	82.4	53	70.108	0	323.31	1300300000	1332	0.754567	0.476311	0.254741	0.957378	A0A0G2JIW1;P0DMV9;P0DMV8;P0DMV8-2;V9GZ37	A0A0G2JIW1;P0DMV9;P0DMV8;P0DMV8-2;V9GZ37
C8orf33	UPF0488 protein C8orf33	0.253291		17.7366	16.759	17.4297	16.8623	17.3286	16.72	17.1272	16.5987	4	4	4	19.9	19.9	19.9	25.65	0	24.846	1390600	14	0.382983	0.622015	0.253291	0.651665	A0A3B3IT54;Q9H7E9;Q9H7E9-2;A0A3B3IRR6;A0A3B3ITA3	A0A3B3IT54;Q9H7E9;Q9H7E9-2;A0A3B3IRR6;A0A3B3ITA3
DHX57	Putative ATP-dependent RNA helicase DHX57	0.252606		15.6461	15.9384	15.6961	15.5767	15.9654	15.3151	15.028	15.5384	5	5	5	6.1	6.1	6.1	155.6	0	21.683	509200	18	0.552791	0.547459	0.252606	0.807608	Q6P158;H7C109	Q6P158;H7C109
ARGLU1	Arginine and glutamate-rich protein 1	0.250266		15.9914	15.5791	15.3735	16.0151	15.4059	15.5026	15.5833	15.4663	4	4	4	12.5	12.5	12.5	33.216	0	13.889	594920	17	0.760106	0.47415	0.250266	0.954564	Q9NWB6;Q9NWB6-3;Q9NWB6-2	Q9NWB6;Q9NWB6-3;Q9NWB6-2
WHSC1	Histone-lysine N-methyltransferase NSD2	0.249508		15.3964	15.2675	15.6696	14.6801	15.0264	14.9912	15.1192	14.8788	5	5	5	7	7	7	152.26	0	19.065	376590	8	0.539251	0.55557	0.249508	0.793359	O96028;O96028-5;O96028-3;H0Y9L4;D6R9V2;O96028-6;H0Y9U6;O96028-4;O96028-2	O96028;O96028-5;O96028-3
C12orf43	Uncharacterized protein C12orf43	0.249166		16.5401	16.7958	16.5436	15.6974	16.6369	16.0248	16.2782	15.6403	6	6	6	30.7	30.7	30.7	31.693	0	65.721	747430	22	0.333365	0.654444	0.249166	0.595009	F5H7W8;Q96C57;E7ENF1;F5H3K2;F5H8B7;G5EA44	F5H7W8;Q96C57;E7ENF1;F5H3K2;F5H8B7;G5EA44
KRR1	KRR1 small subunit processome component homolog	0.249089		17.5886	17.4763	17.3596	17.4746	17.4328	16.9845	17.4278	17.0576	7	7	7	21.3	21.3	21.3	43.664	0	22.178	1523100	24	1.00234	0.450016	0.249089	1.09283	Q13601;Q13601-2	Q13601;Q13601-2
RBM14	RNA-binding protein 14	0.248182		17.2452	17.1747	18.2777	18.1747	17.0678	17.9919	17.1802	17.6396	14	14	11	30.2	30.2	23.9	69.491	0	63.837	2598000	45	0.283596	0.689854	0.248182	0.535198	Q96PK6;Q96PK6-2;A0A0A6YYI9;F8WDX3;A0A0A0MSL8;B8ZZ74;Q96PK6-3;Q96PK6-4	Q96PK6
ZC3HAV1	Zinc finger CCCH-type antiviral protein 1	0.247845		20.9815	20.7787	21.3827	20.9562	20.5335	20.9308	20.6291	21.0145	31	31	1	42.1	42.1	2	101.43	0	323.31	20873000	214	0.697946	0.498894	0.247845	0.910017	Q7Z2W4;Q7Z2W4-2	Q7Z2W4;Q7Z2W4-2
RPL17;RPL17-C18orf32	60S ribosomal protein L17	0.243488		23.2125	22.578	22.9012	22.79	22.7	22.4119	23.2733	22.1226	11	11	11	58.6	58.6	58.6	19.586	0	305.97	71100000	143	0.380612	0.624766	0.243488	0.642545	A0A087WXM6;J3QQT2;J3KRX5;A0A0A6YYL6;P18621;P18621-3;J3QLC8;A0A0A0MRF8;P18621-2;J3KRB3;A0A087WWH0;J3QS96;A0A087WY81;J3KSJ0	A0A087WXM6;J3QQT2;J3KRX5;A0A0A6YYL6;P18621;P18621-3;J3QLC8;A0A0A0MRF8;P18621-2;J3KRB3;A0A087WWH0;J3QS96
MAK16	Protein MAK16 homolog	0.24194		18.1577	18.0069	18.2517	18.3996	18.1481	17.7406	18.2236	17.7359	7	7	7	27	27	27	35.368	0	51.225	2542400	43	0.776347	0.47409	0.24194	0.95231	Q9BXY0;H0YBV6	Q9BXY0
GTPBP4	Nucleolar GTP-binding protein 1	0.241854		21.5998	21.4842	21.6894	21.6046	21.4763	21.2022	21.6248	21.1073	34	34	34	54.9	54.9	54.9	73.964	0	323.31	29524000	253	0.976868	0.44521	0.241854	1.06556	Q9BZE4;Q9BZE4-2;Q9BZE4-3;Q5T3R7	Q9BZE4;Q9BZE4-2;Q9BZE4-3
SLC25A1	Tricarboxylate transport protein, mitochondrial	0.240561		15.1707	15.1224	15.102	16.5885	15.4088	15.237	14.883	15.4926	5	5	5	16.4	16.4	16.4	34.012	0	19.646	1795100	23	0.252805	0.71414	0.240561	0.492266	P53007;B4DP62	P53007
RPS17	40S ribosomal protein S17	0.239994		20.5218	20.2598	20.4625	20.644	20.3055	20.0793	20.5611	19.9823	11	11	11	15.2	15.2	15.2	64.532	0	252.03	12667000	94	0.782491	0.474228	0.239994	0.95304	H3BNC9;P08708;H0YN88;A0A075B716;H0YN73;A0A0J9YYC4	H3BNC9;P08708;H0YN88;A0A075B716
RRP12	RRP12-like protein	0.239894		17.8793	17.691	18.4494	17.8676	17.6526	17.6618	17.9634	17.6499	13	13	12	16.7	16.7	14.1	132.71	0	71.791	2347600	69	0.627478	0.523111	0.239894	0.850379	Q5JTH9-2;Q5JTH9-3;Q5JTH9;A0A087X0G0;A0A087X1U8	Q5JTH9-2;Q5JTH9-3;Q5JTH9
DDX56	Probable ATP-dependent RNA helicase DDX56	0.239297		19.6902	19.4681	19.4344	19.4784	19.4115	19.1492	19.5118	19.0415	18	18	18	42.8	42.8	42.8	57.274	0	160.54	6633100	124	0.988243	0.447849	0.239297	1.0664	Q9NY93-2;Q9NY93;G3V0G3;H7C3E9;F8WDT8;H7BZN7;F8WEI3	Q9NY93-2;Q9NY93;G3V0G3;H7C3E9
POLR1C	DNA-directed RNA polymerases I and III subunit RPAC1	0.237924		16.7041	16.6731	16.6364	16.4189	16.5181	16.3106	16.6083	16.0438	7	7	7	37.8	37.8	37.8	34.958	0	50.771	1410600	29	0.845889	0.468785	0.237924	0.987059	A0A2R8YEZ4;A0A2R8Y5D3;O15160-2;O15160;A0A2R8YEY5;E7EQB9;D6RDJ3;H0Y723;A0A2R8Y8D6	A0A2R8YEZ4;A0A2R8Y5D3;O15160-2;O15160;A0A2R8YEY5;E7EQB9;D6RDJ3
RPS5	40S ribosomal protein S5;40S ribosomal protein S5, N-terminally processed	0.237615		19.2074	18.5283	19.718	19.7387	19.0303	18.8912	19.1612	19.1592	8	8	8	46	46	46	22.391	0	117.61	6010800	45	0.350302	0.644088	0.237615	0.606681	M0R0F0;M0R0R2;P46782;M0QZN2	M0R0F0;M0R0R2;P46782;M0QZN2
EIF4E	Eukaryotic translation initiation factor 4E	0.235868		14.7179	14.6684	15.4426	14.6505	15.3518	15.144	12.6054	15.4347	3	3	3	11.4	11.4	11.4	28.512	0	10.335	432540	17	0.125239	0.82193	0.235868	0.292851	D6RBW1;P06730;P06730-3;P06730-2;H0Y8J7;D6RHE2;H0Y8X3;A6NMX2	D6RBW1;P06730;P06730-3;P06730-2;H0Y8J7
DNTTIP2	Deoxynucleotidyltransferase terminal-interacting protein 2	0.235236		16.9143	16.8782	16.8976	16.9391	16.8612	16.566	16.7462	16.5147	7	7	7	14.6	14.6	14.6	84.468	0	37.667	1048700	33	1.55992	0.418887	0.235236	1.29762	Q5QJE6;J3KP30	Q5QJE6;J3KP30
SENP3;SENP3-EIF4A1	Sentrin-specific protease 3	0.23356		16.437	16.2767	16.7855	16.4539	16.7159	16.5448	15.5964	16.1617	6	6	6	13.4	13.4	13.4	65.009	0	27.633	1006400	23	0.376261	0.629669	0.23356	0.631013	Q9H4L4;A0A087X0R7;J3QRE4;A0A087WV50;J3QL36	Q9H4L4;A0A087X0R7
WDR75	WD repeat-containing protein 75	0.233214		17.9015	17.6357	17.6825	17.9053	17.7435	17.2654	17.8034	17.3799	9	9	8	16.9	16.9	12.3	94.498	0	68.908	2546400	54	0.762937	0.487217	0.233214	0.930389	Q8IWA0	Q8IWA0
EXOSC7	Exosome complex component RRP42	0.23261		16.8298	16.7586	16.6082	16.5025	16.5892	16.1888	16.7133	16.2774	4	4	3	18.9	18.9	13.1	31.821	0	25.352	870850	25	0.797655	0.472537	0.23261	0.950136	Q15024	Q15024
ACTR2	Actin-related protein 2	0.232055		14.655	15.3088	15.1284	14.6419	15.1449	15.5301	12.4924	15.6387	9	9	9	38.6	38.6	38.6	44.76	0	63.89	2644800	30	0.112804	0.832539	0.232055	0.268942	P61160;P61160-2;F5H6T1;A0A1B0GWD0;A0A1B0GWH0	P61160;P61160-2;F5H6T1
RPS3	40S ribosomal protein S3	0.231909		21.99	21.8936	21.8685	21.8654	21.8057	21.5419	21.8787	21.4636	16	16	16	66.3	66.3	66.3	26.688	0	255.38	38592000	142	1.16489	0.43738	0.231909	1.13365	P23396;E9PL09;P23396-2;E9PPU1;H0YEU2;F2Z2S8;H0YCJ7;E9PQ96;E9PJH4;H0YF32;E9PK82;E9PSF4;E9PQX2;H0YES8	P23396;E9PL09;P23396-2;E9PPU1;H0YEU2;F2Z2S8;H0YCJ7
XRN1	5-3 exoribonuclease 1	0.231539		15.0196	14.8402	15.4395	15.2193	14.8228	14.7516	14.6822	15.3359	5	5	5	4.4	4.4	4.4	192.84	0	19.134	536200	13	0.546353	0.558709	0.231539	0.779798	Q8IZH2-2;Q8IZH2;H7C5E4;Q8IZH2-3;C9JCZ8	Q8IZH2-2;Q8IZH2;H7C5E4
HNRNPF	Heterogeneous nuclear ribonucleoprotein F;Heterogeneous nuclear ribonucleoprotein F, N-terminally processed	0.230098		20.2163	20.4423	20.3666	20.4914	20.2049	20.1139	20.0851	20.1923	13	11	11	52	45.5	45.5	45.671	0	310.48	14075000	89	1.86195	0.398536	0.230098	1.37931	P52597;A0A1B0GW42	P52597
L1RE1	LINE-1 retrotransposable element ORF1 protein	0.229278		15.8499	15.9105	15.8912	15.8249	15.6987	15.5988	15.89	15.372	4	4	4	13.3	13.3	13.3	40.055	0	34.315	512190	12	1.09019	0.450862	0.229278	1.0942	Q9UN81	Q9UN81
PPFIA1	Liprin-alpha-1	0.22726		14.8445	15.4432	15.1346	14.7625	14.6159	15.0891	14.3981	15.1726	9	9	9	11.8	11.8	11.8	135.78	0	64.656	1000300	28	0.415642	0.619627	0.22726	0.664407	Q13136;A0A2R8Y7R9;Q13136-2;H0YDW2;A0A1B0GVT3;H0YD72;H0YHJ4;O75334-3;G3V200;M0QZB5;H0YHK3;H0YIJ4;O75334-4;B1APN9;O75334-2;O75334-6;O75335;O75334-5;O75334-7;O75335-1;O75335-2;O75334-8;O75334	Q13136;A0A2R8Y7R9;Q13136-2;H0YDW2
RALY	RNA-binding protein Raly	0.225992		20.6236	19.9701	19.8822	20.202	19.9067	20.0015	20.2975	19.5683	15	15	15	49	49	49	32.463	0	129.98	10287000	82	0.454269	0.602845	0.225992	0.69818	Q9UKM9;Q5QPL9;Q9UKM9-2;Q5QPM1;Q5QPM0;Q5QPM2	Q9UKM9;Q5QPL9;Q9UKM9-2;Q5QPM1;Q5QPM0
DKC1	H/ACA ribonucleoprotein complex subunit 4	0.224393		18.8008	18.5419	18.7912	19.0701	18.5335	18.4718	18.8602	18.441	14	14	14	37	37	37	57.673	0	69.135	4094700	78	0.764522	0.494079	0.224393	0.916958	O60832;O60832-2;H7C0M1;C9IYT0;H7C2Q9;H7BZF2;H7C2Q2	O60832;O60832-2;H7C0M1;C9IYT0
SRP14	Signal recognition particle 14 kDa protein	0.223073		20.2783	19.6542	20.4244	20.404	19.9274	19.6224	20.5963	19.7224	7	7	7	62.5	62.5	62.5	14.57	0	293.02	11644000	57	0.334504	0.658449	0.223073	0.580064	P37108;H0YLA2;H0YLW0	P37108;H0YLA2
DHX33	Putative ATP-dependent RNA helicase DHX33	0.220797		15.9095	15.4019	15.7254	15.7545	15.4901	15.4748	15.5282	15.4151	5	5	4	8.6	8.6	7.4	78.873	0	15.602	634120	16	1.04788	0.444282	0.220797	1.05565	Q9H6R0;I3L1L6;Q9H6R0-2;Q05BE5	Q9H6R0;I3L1L6
RRS1	Ribosome biogenesis regulatory protein homolog	0.220758		19.9762	19.7703	20.0657	20.0026	19.8723	19.5302	20.022	19.5071	20	20	20	49	49	49	41.193	0	213.43	8776700	124	0.762765	0.498363	0.220758	0.909808	Q15050	Q15050
FTSJ3	pre-rRNA processing protein FTSJ3	0.219492		21.0641	20.9638	21.1103	20.9465	20.8104	20.7433	21.1152	20.5378	24	24	23	42.4	42.4	38.6	96.557	0	323.31	18387000	172	0.880197	0.474567	0.219492	0.971849	Q8IY81;J3KS36;J3QRS5;J3QR05;J3KS74;J3QSE2	Q8IY81
RPS20	40S ribosomal protein S20	0.218889		20.3047	20.1039	20.0203	20.2022	19.9829	19.8334	20.1559	19.7834	4	4	4	23.5	23.5	23.5	13.373	0	66.955	10664000	50	1.09764	0.449385	0.218889	1.0732	P60866;P60866-2;E5RIP1;E5RJX2;G3XAN0	P60866;P60866-2;E5RIP1;E5RJX2;G3XAN0
RPF2	Ribosome production factor 2 homolog	0.218197		19.433	19.0099	19.3309	19.5029	19.2183	18.9581	19.4585	18.7689	13	13	13	48.7	48.7	48.7	35.582	0	77.41	5649100	65	0.545129	0.561651	0.218197	0.763149	Q9H7B2;Q5VXN0	Q9H7B2;Q5VXN0
BAG2	BAG family molecular chaperone regulator 2	0.218071		19.4252	19.2211	19.24	19.4588	19.162	19.1203	19.2442	18.9462	15	15	15	68.7	68.7	68.7	23.772	0	323.31	21553000	121	1.32015	0.425902	0.218071	1.16023	O95816;O95816-2	O95816;O95816-2
SNIP1	Smad nuclear-interacting protein 1	0.217579		18.3797	18.1305	17.8284	17.7939	18.2147	17.4385	18.319	17.29	7	7	7	24	24	24	45.777	0	26.397	2250000	38	0.3083	0.685065	0.217579	0.547787	Q8TAD8	Q8TAD8
HIST2H3PS2	Histone H3	0.217327		17.8172	16.6512	17.3524	17.9264	17.2157	17.0463	17.8733	16.7425	2	1	1	13.2	8.1	8.1	15.43	0.00077791	5.7266	1547900	13	0.23359	0.738021	0.217327	0.45686	Q5TEC6	Q5TEC6
RRP1	Ribosomal RNA processing protein 1 homolog A	0.216019		19.0205	18.8686	18.8781	19.2852	18.8514	18.7032	19.0958	18.538	13	13	13	32.8	32.8	32.8	52.839	0	66.059	4736900	74	0.681977	0.523037	0.216019	0.853441	P56182;D6RE82	P56182
IMP3	U3 small nucleolar ribonucleoprotein protein IMP3	0.214054		17.9718	17.8496	18.0054	18.0989	17.912	17.5597	18.0875	17.5103	6	6	6	48.9	48.9	48.9	21.85	0	54.199	2237500	53	0.700185	0.518765	0.214054	0.861519	Q9NV31	Q9NV31
PABPC1	Polyadenylate-binding protein 1;Polyadenylate-binding protein	0.211817		23.3372	23.1549	23.2713	23.1379	23.0309	22.8738	23.312	22.8372	36	36	25	60.4	60.4	44.8	70.67	0	323.31	87289000	318	0.910329	0.474463	0.211817	0.97139	P11940;E7ERJ7;P11940-2;E7EQV3;A0A087WTT1;H0YAR2;Q9H361;H0YBN4;H0YAP2;H0YB86;E5RH24;E5RJB9;Q4VXU2;E5RGH3;H0YB75;H0YAS6;Q4VXU2-2;E5RHG7;H0YAS7;E5RFD8;E5RGC4;H0YC10;H0YAW6;Q96DU9-2;Q96DU9;E5RJM8	P11940;E7ERJ7;P11940-2;E7EQV3;A0A087WTT1;H0YAR2
TIMM44	Mitochondrial import inner membrane translocase subunit TIM44	0.211539		15.8925	15.9242	15.6616	15.8836	15.5964	15.6178	15.485	15.8165	5	5	5	13.7	13.7	13.7	51.355	0	23.352	844760	25	1.2198	0.451294	0.211539	1.10416	O43615;M0QXU7;M0QXM9	O43615;M0QXU7
CAPZA2	F-actin-capping protein subunit alpha-2	0.21141		18.1309	18.491	17.8921	17.6524	18.087	17.2589	17.9877	17.9872	5	3	3	25.9	16.4	16.4	32.949	0	39.4	3365600	28	0.34585	0.656727	0.21141	0.583554	P47755;C9JUG7;F8W9N7;P47755-2;A0A0D9SET8	P47755;C9JUG7;F8W9N7;P47755-2
IMP4	U3 small nucleolar ribonucleoprotein protein IMP4	0.208858		18.3132	17.47	18.1912	18.0241	17.7712	17.6734	18.0771	17.6415	8	8	8	43.2	43.2	43.2	31.835	0	37.736	2241900	24	0.442967	0.615767	0.208858	0.671431	H0Y714;Q96G21;E7ENR5;B9A008;B8ZZ47	H0Y714;Q96G21;E7ENR5;B9A008;B8ZZ47
CASC4	Protein CASC4	0.205424		14.1577	14.3243	14.0618	14.4413	14.7137	14.2592	12.6089	14.5817	3	3	3	12.9	12.9	12.9	43.332	0	15.783	538780	17	0.159874	0.790045	0.205424	0.345792	Q6P4E1-2;Q6P4E1-5;Q6P4E1;A0A3B3IRW9;H0YMR0;H0YM51;Q6P4E1-3	Q6P4E1-2;Q6P4E1-5;Q6P4E1;A0A3B3IRW9
RPL22	60S ribosomal protein L22	0.204367		22.0969	21.8118	21.788	21.6019	21.7744	21.2997	22.1269	21.2801	6	6	6	53.1	53.1	53.1	14.787	0	323.31	32310000	60	0.392852	0.637533	0.204367	0.622953	P35268;K7ERI7;K7EP65;K7EKS7;K7ELC4;K7EMH1;K7EJT5	P35268;K7ERI7;K7EP65;K7EKS7;K7ELC4;K7EMH1;K7EJT5
P4HA1	Prolyl 4-hydroxylase subunit alpha-1	0.20426		19.3822	19.3479	19.5421	19.2925	19.1274	19.2125	19.1944	19.2135	26	26	1	57.3	57.3	1.9	60.966	0	242.08	12126000	196	1.92507	0.421667	0.20426	1.29831	P13674-2;P13674-3	P13674-2;P13674-3
ASPH	Aspartyl/asparaginyl beta-hydroxylase	0.203317		16.008	15.9189	16.3135	15.936	15.7942	16.0354	15.5695	15.9641	9	9	9	18.1	18.1	18.1	85.862	0	65.169	1070500	34	0.715708	0.523012	0.203317	0.85254	Q12797;Q12797-10;Q12797-6;E5RG56;Q12797-11;E5RHJ2;Q12797-7;Q12797-2;Q12797-3;Q12797-9;Q12797-8;E5RJL3;Q12797-4;Q12797-5;E5RHK2;E5RG29;G3XAN5	Q12797;Q12797-10
RPS15A	40S ribosomal protein S15a	0.202094		21.7054	21.2489	21.4742	21.4928	21.594	20.9654	21.7624	20.7911	9	9	5	65.4	65.4	36.2	14.839	0	175.76	26741000	100	0.340646	0.665624	0.202094	0.571024	P62244;I3L3P7;I3L246;H3BV27;H3BT37;I3L303;H3BVC7	P62244;I3L3P7
RBM19	Probable RNA-binding protein 19	0.201832		16.1462	16.3207	16.461	16.4477	16.1375	15.9378	16.4869	16.0061	4	4	4	6	6	6	107.33	0	24.119	731230	19	0.685933	0.53198	0.201832	0.832712	Q9Y4C8	Q9Y4C8
DDX18	ATP-dependent RNA helicase DDX18	0.200646		20.5207	20.2261	20.4012	20.4117	20.1521	20.1797	20.3707	20.0546	20	20	20	41.9	41.9	41.9	75.406	0	316.21	11736000	148	1.17279	0.444039	0.200646	1.05639	Q9NVP1;H7C452	Q9NVP1
RPS11	40S ribosomal protein S11	0.199473		21.3667	21.0327	21.3841	21.264	21.2213	20.8818	21.317	20.8294	10	10	10	48.1	48.1	48.1	18.431	0	90.226	22267000	78	0.656503	0.547024	0.199473	0.811225	P62280;M0QZC5;M0R1H5;M0R1H6	P62280;M0QZC5
RPL27	60S ribosomal protein L27	0.198124		23.1757	23.1178	23.0166	22.9314	23.0572	22.7167	23.3038	22.3713	10	10	10	55.1	55.1	55.1	15.798	0	210.66	75369000	92	0.417527	0.626277	0.198124	0.638636	P61353;K7ELC7;K7EQQ9;K7ERY7	P61353;K7ELC7
EEF1E1;EEF1E1-BLOC1S5	Eukaryotic translation elongation factor 1 epsilon-1	0.197829		15.172	14.6416	15.4266	14.9687	13.8546	15.0328	14.9462	15.5841	8	8	8	57.5	57.5	57.5	19.81	0	41.215	847820	24	0.195883	0.770076	0.197829	0.397119	O43324;D6RBD7;C9J1V9;O43324-2;H0YAL7;D6RCQ0;H0YAH9	O43324;D6RBD7;C9J1V9;O43324-2;H0YAL7
EBNA1BP2	Probable rRNA-processing protein EBP2	0.197501		21.1729	21.462	21.5273	21.0495	21.2024	20.9792	21.5379	20.7024	15	15	15	39.6	39.6	39.6	40.684	0	190	22108000	87	0.415354	0.627774	0.197501	0.636126	H7C2Q8;Q99848	H7C2Q8;Q99848
PCBP1	Poly(rC)-binding protein 1	0.196287		20.023	20.0255	19.8984	20.0217	19.6976	19.8918	19.6922	19.9017	15	15	12	70.2	70.2	59.3	37.497	0	323.31	21627000	124	1.60082	0.429485	0.196287	1.18126	Q15365	Q15365
RPS14	40S ribosomal protein S14	0.196122		20.9021	20.8525	20.7326	20.6624	20.6773	20.4538	20.8462	20.3878	8	8	8	39.7	39.7	39.7	16.273	0	184.24	16921000	80	0.826304	0.500484	0.196122	0.89733	P62263;A0A2R8Y811;E5RH77	P62263;A0A2R8Y811;E5RH77
CNOT1	CCR4-NOT transcription complex subunit 1	0.195892		13.891	13.8919	14.8393	13.6638	13.8244	14.156	13.4581	14.0639	13	13	11	7.5	7.5	6	266.38	0	45.795	966590	21	0.26471	0.719432	0.195892	0.48446	A5YKK6-2;A5YKK6;A5YKK6-3;H3BMZ2;A5YKK6-4;H3BNB1	A5YKK6-2;A5YKK6;A5YKK6-3
KIF11	Kinesin-like protein KIF11	0.195647		14.4353	14.454	14.3147	14.3558	13.7199	14.044	14.6624	14.3511	8	8	8	9.1	9.1	9.1	119.16	0	39.679	644430	14	0.423946	0.625438	0.195647	0.64146	P52732	P52732
AKAP8	A-kinase anchor protein 8	0.195308		16.6782	17.0328	17.2194	16.0474	16.2018	16.9869	15.9401	17.0678	7	7	7	15.2	15.2	15.2	76.107	0	53.699	1104100	37	0.202427	0.763238	0.195308	0.405184	O43823;M0QYL4	O43823
P4HA2	Prolyl 4-hydroxylase subunit alpha-2	0.194692		16.04	15.9495	16.7666	15.6927	16.0086	16.3991	15.2577	16.0046	13	13	13	36.8	36.8	36.8	60.632	0	120.7	2123100	52	0.23773	0.741318	0.194692	0.451159	O15460-2;O15460;E7ENX0;E7EPI9;C9JCP0;C9JX45;A8MXE0;E7ERI1;C9JN43;C9JIG4	O15460-2;O15460
PRPF4	U4/U6 small nuclear ribonucleoprotein Prp4	0.194661		18.4514	18.1951	18.3079	18.0729	18.1335	17.8756	18.132	18.1077	9	9	9	28	28	28	58.32	0	49.99	3057000	56	0.978509	0.47532	0.194661	0.963426	O43172-2;O43172	O43172-2;O43172
UPF1	Regulator of nonsense transcripts 1	0.193669		20.889	20.8362	20.8147	20.752	20.6588	20.5439	20.814	20.5005	42	42	42	45.8	45.8	45.8	123.03	0	323.31	20597000	330	1.36913	0.449844	0.193669	1.10311	Q92900-2;Q92900	Q92900-2;Q92900
PRKDC	DNA-dependent protein kinase catalytic subunit	0.193479		15.3046	15.9989	15.7171	15.157	15.6886	16.1779	13.2367	16.3004	14	14	10	6.5	6.5	4.4	469.08	0	44.36	1088500	24	0.0952344	0.853313	0.193479	0.229689	P78527;P78527-2	P78527;P78527-2
C11orf98	Uncharacterized protein C11orf98	0.191635		17.5903	17.5321	17.4734	17.3592	17.2698	17.1023	17.6881	17.1283	4	4	4	40.7	40.7	40.7	14.234	0	15.689	1653900	22	0.634555	0.556073	0.191635	0.784957	E9PRG8;E9PLD3;A0A494BXY3	E9PRG8
NOP58	Nucleolar protein 58	0.190224		19.8805	19.732	19.8188	20.0043	19.6706	19.5418	19.8793	19.583	20	20	19	49.7	49.7	46.7	59.578	0	240.51	9988700	158	1.04232	0.471414	0.190224	0.978144	Q9Y2X3;H7BZ72;F8WED0	Q9Y2X3
RPS23	40S ribosomal protein S23	0.189152		21.728	21.4619	21.4593	21.5769	21.5077	21.1995	21.7327	21.0297	8	8	8	49.7	49.7	49.7	15.807	0	77.216	27230000	72	0.513732	0.600226	0.189152	0.702613	P62266;D6RD47;D6RDJ2;D6RIX0;D6R9I7	P62266;D6RD47
NCL	Nucleolin	0.18892		24.2945	23.834	24.0547	23.8611	23.9859	23.5382	24.4002	23.3643	40	40	40	44.1	44.1	44.1	76.613	0	323.31	149840000	350	0.311038	0.693448	0.18892	0.530464	P19338;H7BY16;C9JYW2;C9JLB1;C9J1H7;C9JWL1	P19338;H7BY16
SSB	Lupus La protein	0.188654		20.1926	19.9923	20.2593	19.8028	19.9001	19.7447	19.9499	19.8975	24	24	22	61.5	61.5	58.3	46.836	0	202.22	10307000	151	0.840551	0.50489	0.188654	0.888079	P05455;E7ERC4;E9PGX9;E9PFL9	P05455;E7ERC4
RPL23	60S ribosomal protein L23	0.187836		21.9326	21.7082	21.7825	22.1012	21.7496	21.6497	21.9637	21.4102	12	12	12	69.3	69.3	69.3	14.865	0	296.17	43408000	126	0.619677	0.561574	0.187836	0.769633	P62829;J3KT29;J3KTJ3;C9JD32;B9ZVP7;J3QQT9	P62829;J3KT29;J3KTJ3;C9JD32
NOL7	Nucleolar protein 7	0.187532		17.076	16.6181	17.0628	17.1716	16.816	16.5713	17.1667	16.6243	6	6	6	26.5	26.5	26.5	29.426	0	30.116	1110100	23	0.462422	0.619727	0.187532	0.662843	Q9UMY1;H7C2B1;Q9UMY1-2	Q9UMY1;H7C2B1;Q9UMY1-2
NHP2L1	NHP2-like protein 1;NHP2-like protein 1, N-terminally processed	0.185828		17.43	17.24	17.3259	17.4367	17.172	16.9941	17.5508	16.9724	5	5	5	30.3	30.3	30.3	14.627	0	36.279	1913100	29	0.623471	0.5607	0.185828	0.7685	B1AHD1;A0A3B3IUA2;P55769;A0A3B3IRU2;A0A3B3ISH1	B1AHD1;A0A3B3IUA2;P55769
NOL9	Polynucleotide 5-hydroxyl-kinase NOL9	0.185166		17.7833	17.4647	17.7946	17.6566	17.688	17.4363	17.4287	17.4056	8	8	8	17.9	17.9	17.9	79.322	0	44.308	2272700	54	0.928583	0.494489	0.185166	0.919004	Q5SY16	Q5SY16
WDR46	WD repeat-containing protein 46	0.184651		17.4366	17.1611	17.6768	17.7109	17.4054	17.1203	17.5489	17.1722	11	11	7	24.9	24.9	15.2	68.07	0	45.339	1633400	47	0.525299	0.600474	0.184651	0.704257	O15213	O15213
EIF6	Eukaryotic translation initiation factor 6	0.184486		20.4351	20.4172	20.4683	20.3712	20.3641	20.0473	20.5392	20.0033	5	5	5	37.1	37.1	37.1	26.599	0	261.53	14017000	71	0.686419	0.55091	0.184486	0.801881	P56537;P56537-2;B7ZBH1;A0A0U1RQV5	P56537;P56537-2
CIRH1A	Cirhin	0.182733		17.8733	17.5813	17.4909	17.4212	17.6091	17.2246	17.4784	17.3237	11	11	11	24.3	24.3	24.3	76.889	0	68.523	2458500	62	0.674873	0.556025	0.182733	0.79227	Q969X6;H3BSH7;A0A0J9YWM9;Q969X6-2;Q969X6-3;A0A0J9YXV4;A0A0J9YWK2;H3BRM8;H3BPD7;I3L4T9;J3KSE6;J3KTR0;J3KSI1	Q969X6;H3BSH7;A0A0J9YWM9;Q969X6-2;Q969X6-3
PRSS21	Testisin	0.181899		16.1668	16.0892	16.2206	15.9595	16.0176	15.9906	15.6708	16.0295	4	4	4	20.2	20.2	20.2	24.706	0	15.742	1173400	18	0.894992	0.499029	0.181899	0.896746	I3L0U2;Q9Y6M0-3;Q9Y6M0-2;Q9Y6M0;I3L3C7	I3L0U2;Q9Y6M0-3;Q9Y6M0-2;Q9Y6M0;I3L3C7
RICTOR	Rapamycin-insensitive companion of mTOR	0.181342		14.3458	14.302	15.0738	14.6212	13.832	14.7556	13.9983	15.0315	7	7	7	6	6	6	192.22	0	41.206	518610	22	0.212612	0.760489	0.181342	0.412193	Q6R327;Q6R327-3	Q6R327;Q6R327-3
DYNLL1	Dynein light chain 1, cytoplasmic	0.180699		15.597	15.2537	15.4117	14.7236	14.8657	14.7511	15.092	15.5544	5	5	4	64	64	39.3	10.366	0	15.956	1065300	18	0.291761	0.709302	0.180699	0.503972	P63167;F8VXL2;F8VRV5;Q96FJ2;F8VXI7	P63167;F8VXL2;F8VRV5
UTP6	U3 small nucleolar RNA-associated protein 6 homolog	0.179767		16.5717	16.6712	16.3787	16.2749	16.584	16.1585	16.2605	16.1745	5	5	5	11.1	11.1	11.1	70.193	0	46.224	919340	29	0.642283	0.561456	0.179767	0.768666	Q9NYH9;J3KRR8	Q9NYH9
RSL24D1	Probable ribosome biogenesis protein RLP24	0.178861		18.7953	18.3407	18.8055	18.7419	18.6534	18.2833	18.8761	18.1553	4	4	4	21.5	21.5	21.5	19.621	0	47.752	3628000	34	0.392819	0.654733	0.178861	0.596974	Q9UHA3;H3BMQ2	Q9UHA3;H3BMQ2
PLOD3	Procollagen-lysine,2-oxoglutarate 5-dioxygenase 3	0.178278		15.6055	15.7648	15.5124	15.1771	15.6456	15.4395	14.7166	15.545	5	5	5	9.8	9.8	9.8	84.784	0	26.143	795280	17	0.306502	0.700054	0.178278	0.517175	O60568;H7C2V1;H7C2S8;H7C0B8	O60568;H7C2V1
RRP36	Ribosomal RNA processing protein 36 homolog	0.175768		14.5119	15.4493	15.0387	14.7894	14.8227	14.8118	14.776	14.6757	3	3	3	16.6	16.6	16.6	29.129	0	12.81	263190	11	0.37976	0.657561	0.175768	0.58252	Q96EU6-2;Q96EU6	Q96EU6-2;Q96EU6
BYSL	Bystin	0.175609		15.9372	16.4271	16.7866	16.9985	16.5116	15.5862	16.99	16.3592	6	6	6	19	19	19	49.601	0	36.837	957170	20	0.184387	0.781526	0.175609	0.371596	Q13895;F8WBL2;H7BY94	Q13895;F8WBL2
RPL31	60S ribosomal protein L31	0.175147		21.8106	20.8389	21.5595	21.6846	21.4487	21.0982	21.9471	20.6991	13	13	13	55.2	55.2	55.2	14.463	0	199.22	25707000	97	0.202215	0.768907	0.175147	0.395455	P62899;H7C2W9;C9JU56;B7Z4E3;B7Z4C8;P62899-3;P62899-2;B8ZZK4	P62899;H7C2W9;C9JU56;B7Z4E3;B7Z4C8;P62899-3;P62899-2
HNRNPM	Heterogeneous nuclear ribonucleoprotein M	0.174953		23.2921	23.1304	23.3468	23.3704	23.0909	23.0155	23.3049	23.0286	45	45	45	74.7	74.7	74.7	77.569	0	323.31	96849000	310	1.0533	0.477655	0.174953	0.940052	A0A087X0X3;P52272;P52272-2;M0QZM1;M0R019;M0R2T0;M0R0N3;M0R2I7;M0QYQ7;M0R0Y6;M0QY96;M0QYL3	A0A087X0X3;P52272;P52272-2;M0QZM1
LIN7C;LIN7A	Protein lin-7 homolog C;Protein lin-7 homolog A	0.174722		14.241	13.9411	14.3804	14.3394	14.5287	14.5287	12.648	14.4977	3	3	3	23.4	23.4	23.4	21.834	0	11.269	342230	12	0.138291	0.816691	0.174722	0.302254	Q9NUP9;O14910;H0YI92;G3V1D4;H0YIA8;Q9HAP6	Q9NUP9;O14910;H0YI92;G3V1D4;H0YIA8
HSPA9	Stress-70 protein, mitochondrial	0.174367		24.4548	24.133	24.3434	24.1617	24.1123	24.0363	24.3293	23.9175	58	58	57	77.9	77.9	77.9	73.68	0	323.31	447750000	778	0.740354	0.546115	0.174367	0.80918	P38646;A0A3B3ITI4;D6RJI2;H0Y8S0;H0YBG6;A0A3B3ITN1;D6RA73;H0Y8K0	P38646
CPSF1	Cleavage and polyadenylation specificity factor subunit 1	0.171848		15.4696	15.495	14.9954	14.9765	15.0058	15.2916	14.7791	15.1726	6	6	5	7	7	5.9	160.88	0	55.209	737380	19	0.42011	0.643912	0.171848	0.610642	Q10570;E9PIM1;A0A087X101	Q10570
RPS8	40S ribosomal protein S8	0.171707		22.6206	22.144	22.3778	22.3356	22.4384	21.9058	22.5483	21.8986	12	12	12	52.4	52.4	52.4	24.205	0	323.31	47453000	104	0.377534	0.660778	0.171707	0.57612	P62241;Q5JR95	P62241;Q5JR95
H2AFV;H2AFZ	Histone H2A.V;Histone H2A.Z;Histone H2A	0.170789		18.2327	17.2934	18.0647	17.8384	17.485	17.5492	18.3019	17.4099	6	4	4	53.9	46.9	46.9	13.509	0	40.052	2500200	35	0.237454	0.751604	0.170789	0.436663	Q71UI9;P0C0S5;C9J0D1;A0A494C189;Q71UI9-4;Q71UI9-2;Q71UI9-3;C9J386	Q71UI9;P0C0S5;C9J0D1;A0A494C189;Q71UI9-4;Q71UI9-2;Q71UI9-3;C9J386
DDX5	Probable ATP-dependent RNA helicase DDX5	0.170347		21.0687	20.8454	21.0068	21.2241	20.8505	20.7373	21.0482	20.8276	29	29	22	51	51	38.1	69.147	0	206.95	23972000	229	0.834809	0.525721	0.170347	0.842874	P17844;J3KTA4;P17844-2;J3QRQ7;J3QSF1;J3QR02;J3KRX8;J3KRZ1;J3KTQ4;X6RLV5;J3QRN5;J3QS79;J3QKN9;J3QLG9;J3QR62	P17844;J3KTA4;P17844-2
PES1	Pescadillo homolog	0.169971		20.199	20.0284	20.2859	20.3963	19.9548	20.0098	20.4111	19.8541	19	19	19	37.1	37.1	37.1	66.077	0	156.96	10624000	125	0.545239	0.6035	0.169971	0.694322	B5MCF9;O00541;O00541-2;B3KXD6;H7C267;H7BYY8	B5MCF9;O00541;O00541-2;B3KXD6
RRBP1	Ribosome-binding protein 1	0.167272		18.6998	18.8784	18.9173	18.635	18.7793	18.6001	18.6441	18.4378	27	27	27	38	38	38	152.45	0	201.48	4716400	130	0.856912	0.524965	0.167272	0.844419	Q9P2E9;A0A087WVV2;Q9P2E9-3;F8W7S5;A2A2S5;A0A087WU26;V9GY78;Q8N4C6-6;C9J066;E9PN67;H9KV85;Q8N4C6-11;H0YDJ4;Q8N4C6-4;Q8N4C6-9;Q8N4C6-2;Q8N4C6;Q8N4C6-5;Q8N4C6-10;Q8N4C6-7	Q9P2E9;A0A087WVV2;Q9P2E9-3;F8W7S5
BCAS2	Pre-mRNA-splicing factor SPF27	0.16503		18.0348	17.8456	17.972	17.6906	17.804	17.7187	17.7089	17.6512	8	8	8	44.9	44.9	44.9	26.131	0	75.65	2762100	47	1.03767	0.500884	0.16503	0.905375	O75934	O75934
DHX36	ATP-dependent RNA helicase DHX36	0.164934		19.5402	19.3756	19.4855	19.3056	19.3774	19.043	19.4083	19.2186	24	24	23	32.7	32.7	30.8	114.76	0	244.25	8079400	187	0.830824	0.532709	0.164934	0.827756	Q9H2U1;Q9H2U1-2;Q9H2U1-3;E7EWK3;A0A0G2JQU7;A0A0G2JRP3;H7C5F5;H7C514	Q9H2U1;Q9H2U1-2;Q9H2U1-3;E7EWK3
SRPK1	SRSF protein kinase 1	0.163043		18.2321	18.4384	18.2417	17.8247	18.0185	17.6988	18.5878	17.7796	11	11	11	17.7	17.7	17.7	92.41	0	84.959	2827000	56	0.284183	0.721384	0.163043	0.481623	Q96SB4-3;Q96SB4;Q96SB4-4;H3BLV9;D6RBF8;P78362-2;P78362;D6RBM8;Q9UPE1-3;Q9UPE1-2;H7C5L6;C9J2M4;H7C521;C9JWF7;A8MPY5;A8MPP7;Q9UPE1-4;E7ETV6;Q9UPE1;H7C2I2	Q96SB4-3;Q96SB4;Q96SB4-4;H3BLV9
NPM1	Nucleophosmin	0.162976		22.8472	22.5898	22.8713	22.6223	22.6547	22.5154	22.7492	22.3594	11	11	11	46.8	46.8	46.8	29.464	0	323.31	65889000	142	0.705005	0.561884	0.162976	0.767319	P06748-2;P06748;P06748-3;E5RGW4;E5RI98	P06748-2;P06748;P06748-3
EXOSC2	Exosome complex component RRP4	0.16045		16.8607	16.7693	17.2222	16.7068	16.8489	16.7207	16.8724	16.4752	5	5	5	24.3	24.3	24.3	29.408	0	27.553	1179800	29	0.499665	0.621115	0.16045	0.649999	Q13868-3;Q13868;A3KFL1;A3KFL5;A3KFL2;Q13868-2	Q13868-3;Q13868;A3KFL1;A3KFL5;A3KFL2;Q13868-2
USP24	Ubiquitin carboxyl-terminal hydrolase 24	0.1599		14.9024	14.8542	14.7104	14.8473	14.7232	14.6623	14.4767	14.8125	7	7	5	4.4	4.4	2.9	294.36	0	46.802	497190	22	1.00207	0.511887	0.1599	0.877886	Q9UPU5	Q9UPU5
MKI67	Antigen KI-67	0.158387		18.5993	18.7127	19.1673	18.5457	18.288	18.8799	18.4466	18.777	27	27	26	13.6	13.6	13.3	358.69	0	178.61	4048900	94	0.34273	0.693364	0.158387	0.531517	P46013;P46013-2	P46013;P46013-2
CPNE1	Copine-1	0.157745		13.4548	13.0731	13.9341	14.6239	13.2716	13.5115	14.2107	13.461	7	7	7	15.6	15.6	15.6	59.058	0	79.954	1281700	18	0.153874	0.802654	0.157745	0.320317	Q99829;B0QZ18;F2Z2V0;A6PVH9;E7ENH5;Q5JX56;Q5JX58;Q5JX59;Q5JX60;Q5JX44;Q5JX45;Q5JX55;Q5JX61;Q5JX52;H0Y524;Q5JX57;E7EV27;Q5JX54	Q99829;B0QZ18;F2Z2V0;A6PVH9;E7ENH5;Q5JX56;Q5JX58;Q5JX59;Q5JX60;Q5JX44
CBX3	Chromobox protein homolog 3	0.157064		16.1268	16.6941	16.7361	16.2605	16.3152	16.3948	16.1142	16.365	4	4	4	29	29	29	20.811	0	22.328	1133400	21	0.420328	0.653341	0.157064	0.591037	Q13185;S4R2Y4;C9JMM0;B8ZZ43;K7ELA4;B5MD17;J3KS05;P83916;P45973	Q13185;S4R2Y4
GNL2	Nucleolar GTP-binding protein 2	0.156948		18.8668	18.7622	18.8527	18.8769	18.8601	18.4692	18.926	18.4756	18	18	18	25.6	25.6	25.6	83.654	0	124.14	4100600	85	0.592043	0.602475	0.156948	0.697651	Q13823;H0YG10	Q13823
AP2B1	AP-2 complex subunit beta	0.15634		15.4913	16.1353	16.0066	15.2682	15.0348	16.0662	14.9682	16.2069	10	10	6	15.3	15.3	10.3	101.33	0	36.479	1339700	26	0.154073	0.802495	0.15634	0.320026	A0A087X253;P63010;P63010-2;P63010-3;A0A087WYD1;A0A087WU93;A0A087WZQ6;A0A087WXS3;K7EKZ5;K7EJX1;K7EN71;K7ERB2;K7EJ01;H7C034	A0A087X253;P63010;P63010-2;P63010-3;A0A087WYD1;A0A087WU93;A0A087WZQ6
RBM4;RBM4B	RNA-binding protein 4	0.153878		18.7618	18.5	18.5797	18.61	18.561	18.3493	18.6231	18.3026	14	14	0	50.3	50.3	0	40.313	0	128.62	5472500	96	0.798885	0.55716	0.153878	0.786382	Q9BWF3;E9PB51;E9PLB0;E9PM61;D6R9K7;U3KQD5;J3QRR5;Q9BWF3-3;Q9BWF3-2	Q9BWF3;E9PB51;E9PLB0;E9PM61;D6R9K7;U3KQD5;J3QRR5;Q9BWF3-3;Q9BWF3-2
FAM98A	Protein FAM98A	0.153094		21.0545	20.8834	20.8539	20.9946	20.9794	20.9715	21.3535	19.8696	12	12	9	29.5	29.5	23.2	55.272	0	323.31	18214000	99	0.184895	0.787397	0.153094	0.361044	Q8NCA5-2;Q8NCA5;E9PH82;C9J3G8	Q8NCA5-2;Q8NCA5;E9PH82
CHTOP	Chromatin target of PRMT1 protein	0.152922		17.6434	18.1449	17.814	16.6971	17.7953	17.4483	17.2146	17.2296	5	5	5	28.7	28.7	28.7	23.661	0	147.69	1832700	32	0.175493	0.788822	0.152922	0.348499	X6R700;Q9Y3Y2-4;Q9Y3Y2;Q9Y3Y2-3;A0A087X1B7;Q5T7Y7	X6R700;Q9Y3Y2-4;Q9Y3Y2;Q9Y3Y2-3
EHD1	EH domain-containing protein 1	0.150767		15.1943	14.8725	15.334	15.3513	14.378	16.103	14.0266	15.6414	29	29	26	63.5	63.5	59.9	61.927	0	280.55	11911000	101	0.109636	0.843277	0.150767	0.247721	A0A024R571;Q9H4M9;C9JC03;C9J2Z4;Q9NZN3;C9JDQ8;C9JIJ3;C9IZH1;Q9NZN3-2	A0A024R571;Q9H4M9;C9JC03;C9J2Z4
WDR74	WD repeat-containing protein 74	0.147444		18.0146	17.8574	17.9164	18.0291	17.8051	17.7303	18.0752	17.6173	10	10	10	34.4	34.4	34.4	40.207	0	69.517	2839200	47	0.673182	0.593281	0.147444	0.717025	Q6RFH5-2;Q6RFH5;E9PS41;H0YFP2;F5H0Q8;F5GYL6	Q6RFH5-2;Q6RFH5;E9PS41
SF1	Splicing factor 1	0.147159		15.9632	15.9335	16.0224	16.6039	15.9788	15.9319	15.8441	16.1795	5	5	5	14.2	14.2	14.2	59.711	0	34.246	887930	23	0.36653	0.689037	0.147159	0.537176	Q15637-4;Q15637-6;Q15637-3;Q15637-2;Q15637;Q15637-7;Q15637-5;C9J792;F8WEV5	Q15637-4;Q15637-6;Q15637-3;Q15637-2;Q15637;Q15637-7;Q15637-5
NOC3L	Nucleolar complex protein 3 homolog	0.146124		19.5257	19.3145	19.5326	19.4356	19.4044	19.1201	19.6283	19.0712	22	22	21	31.8	31.8	31.8	92.547	0	196.66	6306800	102	0.473639	0.643878	0.146124	0.609492	Q8WTT2	Q8WTT2
TRA2A	Transformer-2 protein homolog alpha	0.145988		17.1443	16.8496	16.9894	17.141	16.8845	16.8091	17.0954	16.7513	4	3	3	37.2	29.2	29.2	12.951	0	9.7621	1203800	14	0.685379	0.591961	0.145988	0.718964	Q13595-2;Q13595-4;Q13595-3;Q13595	Q13595-2;Q13595-4;Q13595-3;Q13595
KPNA2	Importin subunit alpha-1	0.144848		18.7357	18.4492	18.5619	18.882	18.5396	18.3744	18.7689	18.3665	13	13	13	38	38	38	57.861	0	253.5	5999200	96	0.492595	0.638432	0.144848	0.618667	P52292;J3QLL0;J3KS65;J3QL07	P52292;J3QLL0;J3KS65
FBXO3	F-box only protein 3	0.144291		13.8438	14.4071	14.1673	14.3742	14.1907	14.2438	13.3548	14.4261	4	4	4	14.2	14.2	14.2	49.153	0	49.674	466380	18	0.211884	0.772178	0.144291	0.388619	E9PJM3;Q9UK99-3;Q9UK99-2;Q9UK99;E9PL46;B4E3U2;G3V1E0;Q49AF1	E9PJM3;Q9UK99-3;Q9UK99-2;Q9UK99;E9PL46;B4E3U2;G3V1E0
FBXO22	F-box only protein 22	0.141032		17.437	17.449	17.4564	17.4759	17.3692	16.8298	17.4698	17.5853	7	7	6	19.1	19.1	17.1	44.508	0	41.518	1973000	25	0.364818	0.696494	0.141032	0.527504	Q8NEZ5;Q8NEZ5-3;H3BTH6;H3BVA4;H3BUC1;H3BTR7;H3BRE0;Q8NEZ5-2	Q8NEZ5;Q8NEZ5-3
RCL1	RNA 3-terminal phosphate cyclase-like protein	0.140755		16.792	16.5958	16.7067	16.7835	16.7241	16.5149	16.6465	16.4294	4	4	4	12.9	12.9	12.9	40.842	0	10.981	9104700	5	0.888632	0.556989	0.140755	0.78171	Q9Y2P8;Q5VZU2;Q5VZU3;Q9Y2P8-2	Q9Y2P8;Q5VZU2;Q5VZU3;Q9Y2P8-2
RPL36	60S ribosomal protein L36	0.138631		21.3214	20.8304	21.4045	20.7621	20.9978	20.6647	21.403	20.6984	5	5	4	30.5	30.5	30.5	12.254	0	20.286	19644000	31	0.23568	0.760101	0.138631	0.410357	Q9Y3U8;J3QSB5;J3KTD3	Q9Y3U8
DDX54	ATP-dependent RNA helicase DDX54	0.138301		20.2402	20.3039	20.1894	19.7675	20.1398	19.8353	20.2225	19.7502	25	25	23	33.5	33.5	33.3	98.594	0	262.61	10083000	140	0.356999	0.700444	0.138301	0.517784	Q8TDD1;Q8TDD1-2;F8VRX4;H0YHH7	Q8TDD1;Q8TDD1-2
RPL38	60S ribosomal protein L38	0.138126		20.3895	20.0924	20.062	21.0918	20.264	20.2392	20.4017	20.1783	5	5	5	50	50	50	8.2178	0	52.189	17129000	75	0.227865	0.765728	0.138126	0.401619	P63173;J3KT73;J3QL01;J3KSP2	P63173;J3KT73;J3QL01
GLTSCR2	Glioma tumor suppressor candidate region gene 2 protein	0.137647		17.4895	17.4733	17.4448	17.3339	17.3561	17.2208	17.6316	16.9825	6	6	6	17.8	17.8	17.8	54.389	0	43.545	1553600	41	0.439812	0.663039	0.137647	0.573714	Q9NZM5;M0QZ34;M0QZU5;M0QYZ9;M0QX73	Q9NZM5;M0QZ34
SNW1	SNW domain-containing protein 1	0.137191		15.4458	15.5531	15.939	16.5064	15.432	15.5808	15.6599	16.2229	6	6	6	17	17	17	65.391	0	26.108	734420	15	0.181159	0.789366	0.137191	0.34679	G3V3A4;Q13573;G3V5R3;G3V4X8	G3V3A4;Q13573;G3V5R3;G3V4X8
RBM39	RNA-binding protein 39	0.135434		19.7738	19.6029	19.5562	19.8053	19.57	19.554	19.5626	19.5098	13	13	13	30.4	30.4	30.4	59.379	0	136.68	9792000	128	1.121	0.532982	0.135434	0.830093	Q14498;Q14498-2;Q14498-3;G3XAC6;H0Y4X3;A0A0U1RQH7;A0A0U1RQW2;Q5QP23;Q5QP22;G3XAP0;H0YJJ3;G3V5Z6;F8WF24;A8MYG5;F2Z2Z5;Q86U06-4;Q86U06-5;Q86U06-2;Q86U06;F8WF73;Q86U06-3;F2Z3E6;G3V546	Q14498;Q14498-2;Q14498-3;G3XAC6;H0Y4X3;A0A0U1RQH7
CRKL	Crk-like protein	0.132538		19.4845	19.4928	19.6152	19.5894	19.4107	19.3689	19.4709	19.4012	13	13	13	48.8	48.8	48.8	33.777	0	156.11	8419300	99	1.8148	0.471619	0.132538	0.950087	P46109	P46109
CARS	Cysteine--tRNA ligase, cytoplasmic	0.130054		16.2887	17.0328	16.9413	16.6131	16.5789	16.8297	15.6464	17.3008	14	14	13	24.5	24.5	22.3	84.277	0	152.61	3105300	51	0.125931	0.831481	0.130054	0.267034	B4DKY1;P49589-2;P49589;P49589-3	B4DKY1;P49589-2;P49589;P49589-3
PWP2	Periodic tryptophan protein 2 homolog	0.125986		17.2676	16.7188	17.1932	16.8501	16.9862	17.1017	16.4176	17.0203	8	8	7	12.5	12.5	11.3	102.45	0	49.481	1620400	28	0.250751	0.759911	0.125986	0.413097	A0A0B4J2E5;Q15269;A0A096LPI6;A0A0J9YX21	A0A0B4J2E5;Q15269
		0.125688		16.1938	16.4888	16.6509	16.2098	16.2274	16.3823	15.7694	16.6615	10	10	0	28.3	28.3	0	48.099	0	119.06	1735200	30	0.23357	0.769398	0.125688	0.396124	B4DLN1;I3L1E8	B4DLN1
DAP3	28S ribosomal protein S29, mitochondrial	0.125061		15.9888	16.4158	15.7655	15.7877	16.3265	15.5854	15.6077	15.938	4	4	4	16.8	16.8	16.8	41.044	0	18.462	629690	13	0.217267	0.777963	0.125061	0.378862	P51398-2;P51398-3;P51398;V9GYL9;V9GZ03;V9GYJ9;V9GZ61;V9GYC9;V9GYW1;V9GYA7	P51398-2;P51398-3;P51398;V9GYL9;V9GZ03;V9GYJ9
RPS7	40S ribosomal protein S7	0.124897		22.3534	21.837	21.8699	21.8154	22.0215	21.6182	22.2501	21.4863	14	14	14	61.9	61.9	61.9	22.127	0	323.31	37720000	157	0.230118	0.769563	0.124897	0.391889	P62081;A0A2R8Y623;B5MCP9	P62081;A0A2R8Y623;B5MCP9
NVL	Nuclear valosin-containing protein-like	0.124627		16.1828	16.2635	16.4301	16.0026	16.1561	16.0819	16.1916	15.9508	4	4	4	7.7	7.7	7.7	85.037	0	18.312	701690	13	0.562046	0.642485	0.124627	0.612241	O15381-5;O15381;O15381-3;O15381-4;O15381-2;F8WF01;E9PGD8;E7EWK7;E9PH71	O15381-5;O15381;O15381-3;O15381-4;O15381-2
UBAP2L	Ubiquitin-associated protein 2-like	0.121925		18.1393	18.2709	18.0598	18.2865	17.895	18.132	17.9137	18.3281	18	18	18	35.7	35.7	35.7	103.17	0	148.43	5717800	92	0.477736	0.670328	0.121925	0.565039	Q14157-4;Q14157-1;F8W726;Q14157-3;Q14157;Q14157-5;Q5VU77;Q5VU79;Q5VU78;Q5VU81;Q5VU80;H0Y5H6;H7C2T8	Q14157-4;Q14157-1;F8W726;Q14157-3;Q14157;Q14157-5
TTF2	Transcription termination factor 2	0.121813		23.9223	23.6682	22.0905	23.1417	23.7125	23.4639	22.7731	22.3859	7	7	6	8.4	8.4	6.9	129.59	0	26.248	270580000	83	0.0869691	0.87116	0.121813	0.200306	Q9UNY4;Q9UNY4-2;X6RI15	Q9UNY4;Q9UNY4-2
DNAJC10	DnaJ homolog subfamily C member 10	0.121273		18.9077	19.0476	19.0788	19.1331	19.0112	18.9701	18.7249	18.976	17	17	17	24.1	24.1	24.1	91.079	0	91.843	7179000	102	0.727297	0.617617	0.121273	0.668126	Q8IXB1;Q8IXB1-2;Q8IXB1-3;E7EP04;A0A494C1G5;Q71S60;A0A087WXH7;H7C1G0	Q8IXB1;Q8IXB1-2
SMARCA5	SWI/SNF-related matrix-associated actin-dependent regulator of chromatin subfamily A member 5	0.120033		18.3571	18.0928	18.298	18.3012	18.2126	18.1461	17.9119	18.2982	20	20	20	23	23	23	121.9	0	110.08	3556200	74	0.552375	0.654158	0.120033	0.596666	O60264;A0A0A0MRP6;B7ZLQ5;P28370-2;P28370	O60264
HNRNPUL1	Heterogeneous nuclear ribonucleoprotein U-like protein 1	0.119906		19.366	19.3158	19.3529	19.3755	19.1183	19.1518	19.3685	19.2919	18	18	18	26.4	26.4	26.4	90.291	0	167.79	6961500	104	1.02728	0.566315	0.119906	0.748012	Q9BUJ2-2;Q9BUJ2;A0A0A0MRA5;B7Z4B8;Q9BUJ2-3;Q9BUJ2-4;M0R3F1;M0QYZ0;M0R0K8;M0R203;M0QZV6;M0QYI8;Q9BUJ2-5;M0QYM5;M0R247;A0A087X1I2	Q9BUJ2-2;Q9BUJ2;A0A0A0MRA5;B7Z4B8;Q9BUJ2-3;Q9BUJ2-4;M0R3F1;M0QYZ0
GTF3C4	General transcription factor 3C polypeptide 4	0.117925		15.9081	15.9768	16.4928	15.7292	15.7564	15.9455	16.083	15.8503	9	9	9	19.8	19.8	19.8	91.981	0	40.966	1655600	29	0.273709	0.759136	0.117925	0.42405	Q9UKN8;F2Z356	Q9UKN8
OXA1L	Mitochondrial inner membrane protein OXA1L	0.115658		12.908	12.1778	14.062	13.6222	12.4761	13.4348	12.8669	13.5296	4	4	4	8.7	8.7	8.7	48.519	0	12.84	1089800	17	0.0870367	0.871311	0.115658	0.198686	A0A087X0L7;J3KNA0;Q15070-2;Q15070;C9JC63;E7EVY0;Q15070-3	A0A087X0L7;J3KNA0;Q15070-2;Q15070;C9JC63;E7EVY0;Q15070-3
SEC16A	Protein transport protein Sec16A	0.114769		17.368	17.3249	17.5019	17.0521	17.139	17.3666	16.9389	17.3433	15	15	15	10.8	10.8	10.8	249.48	0	84.934	2624600	51	0.360468	0.720597	0.114769	0.483119	F1T0I1;O15027-2;O15027-4;O15027-3;O15027;O15027-5;A0A3F2YNX0;A0A3F2YNZ0;X6RGP5;A0A0C4DH09	F1T0I1;O15027-2;O15027-4;O15027-3;O15027;O15027-5;A0A3F2YNX0;A0A3F2YNZ0;X6RGP5
CENPV	Centromere protein V	0.113862		15.6424	15.6995	15.7505	14.9496	15.493	15.3733	15.6349	15.0855	3	3	3	18.9	18.9	18.9	29.946	0	30.29	423180	16	0.203708	0.789619	0.113862	0.35416	Q7Z7K6;Q7Z7K6-2;Q7Z7K6-3	Q7Z7K6;Q7Z7K6-2;Q7Z7K6-3
CRNKL1	Crooked neck-like protein 1	0.113847		14.5637	14.2967	14.4462	14.4278	14.4498	14.2854	14.213	14.3309	3	3	3	4.5	4.5	4.5	99.172	0	17.282	209450	11	0.758981	0.620367	0.113847	0.654798	Q5JY65;Q9BZJ0-2;Q9BZJ0-3;Q9BZJ0	Q5JY65;Q9BZJ0-2;Q9BZJ0-3;Q9BZJ0
EDC4	Enhancer of mRNA-decapping protein 4	0.1097		16.1359	16.5916	16.9701	17.454	16.8179	16.7197	16.2895	16.8856	12	12	12	13.9	13.9	13.9	151.66	0	52.933	1886500	37	0.133219	0.831961	0.1097	0.267322	Q6P2E9;Q6P2E9-2;I3L2F4	Q6P2E9;Q6P2E9-2
HIST2H2BE;HIST1H2BB;HIST1H2BO;HIST1H2BJ;HIST3H2BB	Histone H2B type 2-E;Histone H2B type 1-B;Histone H2B type 1-O;Histone H2B type 1-J;Histone H2B type 3-B	0.109158		17.9208	16.5963	18.198	18.4189	17.5274	17.5065	18.1185	17.5449	7	2	2	47.6	7.9	7.9	13.92	0.00040552	6.7122	2182500	13	0.091457	0.868331	0.109158	0.204147	Q16778;P33778;P23527;P06899;Q8N257;Q6DRA6;Q6DN03	Q16778;P33778;P23527;P06899;Q8N257
LRRC40	Leucine-rich repeat-containing protein 40	0.108856		15.0052	14.911	15.009	14.7149	15.0273	14.8619	14.4997	14.8157	4	4	4	10.6	10.6	10.6	68.249	0	24.643	574230	6	0.361966	0.727406	0.108856	0.473243	Q9H9A6	Q9H9A6
POLR1A	DNA-directed RNA polymerase;DNA-directed RNA polymerase I subunit RPA1	0.107997		14.4729	14.3904	14.1976	14.089	14.1357	14.0993	14.1156	14.3672	5	5	4	5.5	5.5	4.2	187.81	0	15.306	302930	12	0.448408	0.699946	0.107997	0.519104	B9ZVN9;O95602	B9ZVN9;O95602
IFI16	Gamma-interferon-inducible protein 16	0.106995		17.8072	17.3909	17.5204	17.4204	17.4891	17.1749	17.734	17.3127	12	12	11	26.4	26.4	24.2	88.255	0	54.62	1970200	44	0.29073	0.758929	0.106995	0.421988	Q16666;Q16666-3;Q16666-2;Q16666-6;X6RHM1;H3BM18;A0A0A0MRB1;H3BR88;Q6K0P9-4;Q6K0P9-3;Q6K0P9-2;Q6K0P9-5;Q6K0P9-6;X6RHR0;Q6K0P9;H3BVE6;H3BR65	Q16666;Q16666-3;Q16666-2;Q16666-6
DDX3X;DDX3Y	ATP-dependent RNA helicase DDX3X;ATP-dependent RNA helicase DDX3Y	0.105099		20.0447	20.1396	20.2222	20.5491	20.1743	20.0988	20.1037	20.1586	26	25	24	51.6	49.8	49.7	70.839	0	318.08	15548000	219	0.418825	0.710503	0.105099	0.497544	A0A0D9SFB3;A0A2R8YF78;A0A0D9SG12;A0A0D9SF53;A0A2R8YFS5;A0A2R8Y4A4;O00571;O00571-2;A0A2R8YFR4;A0A2U3TZJ9;A0A2R8Y645;A0A2R8YCW1;A0A2R8Y5G6;F6S8Q4;A0A2R8YDT5;A0A2R8Y7T2;A0A2R8YDH3;O15523;O15523-2;A0A0J9YVQ7;A0A087WVZ1;O15523-3;A0A2R8YCU0;A0A2R8Y650;C9J8G5;C9J081;A0A2R8YF89;A0A087WX09;A0A2R8Y4D2;A0A2R8Y770;D6RCM4;Q9NQI0-4;Q9NQI0-2;Q9NQI0-3;Q9NQI0	A0A0D9SFB3;A0A2R8YF78;A0A0D9SG12;A0A0D9SF53;A0A2R8YFS5;A0A2R8Y4A4;O00571;O00571-2;A0A2R8YFR4;A0A2U3TZJ9;A0A2R8Y645;A0A2R8YCW1;A0A2R8Y5G6;F6S8Q4;A0A2R8YDT5;A0A2R8Y7T2;A0A2R8YDH3;O15523;O15523-2
NSA2	Ribosome biogenesis protein NSA2 homolog	0.104582		18.2676	18.1617	17.9315	18.053	17.9901	17.7674	18.4882	17.7497	6	6	6	24.6	24.6	24.6	30.065	0	56.207	2550100	37	0.225193	0.784678	0.104582	0.364945	O95478;A0A0A0MQZ6;H0YAI9	O95478;A0A0A0MQZ6
UTP20	Small subunit processome component 20 homolog	0.10361		17.7112	17.2493	17.7127	17.3173	17.7019	17.3572	17.1236	17.3934	17	17	15	9.5	9.5	7.6	318.38	0	59.257	2003700	58	0.244804	0.776654	0.10361	0.380829	O75691	O75691
NOP56	Nucleolar protein 56	0.102813		20.2544	19.9758	20.1192	20.253	20.0699	19.9378	20.2176	19.9659	25	25	25	43.8	43.8	43.8	66.049	0	247.54	11214000	151	0.515419	0.689254	0.102813	0.536245	O00567;A0A494C128;H0YDU4;Q5JXT2;H0Y653	O00567;A0A494C128
AP2M1	AP-2 complex subunit mu	0.102592		16.5498	16.47	16.5775	16.5084	16.2928	16.369	16.3852	16.6484	6	6	6	15.7	15.7	15.7	49.526	0	37.434	1188100	26	0.598056	0.668647	0.102592	0.56677	A0A087WY71;E9PFW3;Q96CW1-2;Q96CW1;C9JJ47;C9JTK4;C9JGT8;C9JJD3;H7C4C3;C9JPV8	A0A087WY71;E9PFW3;Q96CW1-2;Q96CW1;C9JJ47
LLPH	Protein LLP homolog	0.102086		17.824	17.678	17.7853	18.0155	17.8357	17.5441	17.989	17.5257	4	4	4	34.9	34.9	34.9	15.225	0	25.76	2058200	15	0.324767	0.752635	0.102086	0.437224	Q9BRT6	Q9BRT6
RAE1	mRNA export factor	0.101767		16.2851	16.2	16.3318	16.1896	16.1863	16.2	15.8441	16.3689	9	9	7	41.6	41.6	28.3	40.968	0	63.003	1840200	32	0.385941	0.727416	0.101767	0.472788	P78406;E9PQ57;E9PPG9;B0QZ36;B0QZ37	P78406;E9PQ57
RPP30	Ribonuclease P protein subunit p30	0.101552		14.3748	15.2883	15.1715	14.7971	14.6959	15.1664	14.6321	14.7311	7	7	7	38.1	38.1	38.1	29.321	0	41.149	1490000	31	0.163455	0.818918	0.101552	0.299112	P78346;P78346-2;Q5VU11;Q5VU10	P78346;P78346-2;Q5VU11
FEN1	Flap endonuclease 1	0.100656		14.85	15.5848	15.4841	16.1909	15.3801	15.7036	14.7329	15.8906	4	4	4	15.3	15.3	15.3	42.592	0	49.027	800750	22	0.0985862	0.864168	0.100656	0.21229	P39748;P39748-2;I3L3E9;F5H1Y3	P39748;P39748-2;I3L3E9;F5H1Y3
CCDC59	Thyroid transcription factor 1-associated protein 26	0.100446		15.5035	14.9449	15.6307	15.4956	15.2295	15.1393	15.521	15.2831	2	2	2	8.3	8.3	8.3	28.669	0	8.5947	385410	15	0.234393	0.784554	0.100446	0.367755	Q9P031;F8VNY5	Q9P031;F8VNY5
TXN	Thioredoxin	0.10004		19.492	19.8251	19.7672	19.8128	19.7442	19.5274	19.6506	19.5748	6	6	6	51.4	51.4	51.4	11.737	0	37.855	10454000	60	0.499316	0.697962	0.10004	0.522099	P10599;P10599-2	P10599;P10599-2
TUBB3	Tubulin beta-3 chain	0.0999663		15.2424	15.4226	15.8963	14.777	14.7732	15.3472	14.8813	15.9366	19	5	5	51.3	21.1	21.1	50.432	0	58.488	1744300	29	0.104636	0.859332	0.0999663	0.221219	Q13509;A0A0B4J269;Q13509-2;G3V2A3;G3V5W4;G3V2R8;G3V3R4;G3V2N6;G3V3J6;G3V3W7	Q13509;A0A0B4J269;Q13509-2
LANCL1	LanC-like protein 1	0.0994315		18.1787	18.0384	17.9173	17.981	18.0629	17.9663	17.6162	18.0723	7	7	7	25.3	25.3	25.3	45.283	0	33.395	3461200	34	0.354829	0.741396	0.0994315	0.450427	O43813;E9PHS0;F8WDS9	O43813;E9PHS0;F8WDS9
NOP16	Nucleolar protein 16	0.0992289		18.9438	18.7754	19.0487	19.0776	19.0072	18.6771	19.1048	18.6594	7	7	7	47.2	47.2	47.2	21.188	0	137.18	4553600	44	0.316141	0.758275	0.0992289	0.426404	Q9Y3C1;D6RIC3;A0A0C4DGU5;A0A087X2G6;Q9Y3C1-3;Q9Y3C1-2;D6RC60;A0A087WU10	Q9Y3C1;D6RIC3;A0A0C4DGU5;A0A087X2G6;Q9Y3C1-3;Q9Y3C1-2
H2AFY	Core histone macro-H2A.1;Histone H2A	0.0986238		18.3922	19.2728	19.3088	18.9615	18.8963	18.6197	19.1798	18.8451	9	9	9	35.5	35.5	35.5	39.183	0	143.04	5270500	69	0.15682	0.823228	0.0986238	0.288978	O75367-2;O75367-3;O75367;B4DJC3;D6RCF2;Q9P0M6	O75367-2;O75367-3;O75367;B4DJC3
ATP5C1	ATP synthase subunit gamma, mitochondrial	0.0986185		18.1257	17.7455	17.9008	18.3463	17.9916	17.8461	18.0083	17.8779	10	10	10	40.3	40.3	40.3	32.996	0	234.81	5780200	87	0.301155	0.761424	0.0986185	0.415431	P36542;P36542-2	P36542;P36542-2
HSPA2	Heat shock-related 70 kDa protein 2	0.0981836		21.2737	21.0252	21.1567	21.0483	21.0641	20.8936	21.2781	20.8752	39	24	23	68.2	46.9	45.2	70.02	0	323.31	31254000	254	0.392594	0.730788	0.0981836	0.468373	P54652	P54652
POLR1E	DNA-directed RNA polymerase I subunit RPA49	0.0980561		16.4119	15.6603	16.1501	15.9672	16.0057	15.7638	16.0847	15.9431	4	4	4	11	11	11	47.26	0	13.487	701670	14	0.22942	0.787551	0.0980561	0.360298	Q9GZS1;Q9GZS1-1;E7EX70	Q9GZS1;Q9GZS1-1;E7EX70
SUPT16H	FACT complex subunit SPT16	0.0960846		19.01	19.0248	19.1367	19.1803	19.0159	18.8674	18.918	19.1661	26	26	26	31.6	31.6	31.6	119.91	0	323.31	6655800	147	0.578934	0.687982	0.0960846	0.54003	Q9Y5B9;G3V5A4;G3V401;G3V2X0	Q9Y5B9
U2AF2	Splicing factor U2AF 65 kDa subunit	0.095082		16.0017	16.5391	16.016	16.5833	16.3386	16.2894	15.9057	16.2262	5	5	3	21.7	21.7	9.7	53.5	0	16.773	882690	26	0.200969	0.798022	0.095082	0.331122	P26368;P26368-2;K7ENG2	P26368;P26368-2;K7ENG2
PDHA1	Pyruvate dehydrogenase E1 component subunit alpha, somatic form, mitochondrial	0.0943978		14.0452	14.4047	14.9344	14.6903	14.3273	14.1265	14.8168	14.4265	8	8	8	26.2	26.2	26.2	40.188	0	26.986	1076600	15	0.150118	0.831362	0.0943978	0.277585	P08559-3;P08559;P08559-2;P08559-4;Q5JPU3;Q5JPU0;Q5JPT9;Q5JPU1;P29803;Q5JPU2	P08559-3;P08559;P08559-2;P08559-4
TBL3	Transducin beta-like protein 3	0.0935726		18.3352	18.2565	18.3153	18.3701	18.2383	18.1116	18.4739	18.0791	17	17	17	30.6	30.6	30.6	89.034	0	109.06	4993900	121	0.453938	0.720317	0.0935726	0.485653	Q12788;J3KNP2;A0A087WYP7	Q12788;J3KNP2
MRTO4	mRNA turnover protein 4 homolog	0.0933948		21.3815	20.5671	21.3529	21.3239	21.2168	20.793	21.4725	20.7694	17	17	17	63.2	63.2	63.2	27.56	0	213.38	21837000	141	0.13529	0.834941	0.0933948	0.258993	Q9UKD2	Q9UKD2
TFAM	Transcription factor A, mitochondrial	0.0927231		15.8814	15.4668	15.4635	16.0475	15.6376	15.5349	15.8755	15.4403	3	3	3	15	15	15	29.096	0	11.245	490610	13	0.210722	0.795466	0.0927231	0.336972	Q00059;H7BYN3;Q00059-2	Q00059;H7BYN3;Q00059-2
NGDN	Neuroguidin	0.0925865		17.1821	16.7243	17.4457	17.4174	17.6538	16.9345	17.4005	16.4104	8	8	8	29.6	29.6	29.6	35.25	0	56.165	1429700	39	0.106512	0.859919	0.0925865	0.220091	Q8NEJ9-2;Q8NEJ9;H0YJ17;G3V4G1	Q8NEJ9-2;Q8NEJ9;H0YJ17
RPS27L	40S ribosomal protein S27;40S ribosomal protein S27-like	0.0923338		16.7336	16.9235	17.1481	16.6814	16.8412	16.7979	16.632	16.8461	5	3	3	34	13	13	11.345	0	26.36	2453700	18	0.336665	0.758796	0.0923338	0.425198	H0YMV8;Q71UM5;C9JLI6;C9J1C5	H0YMV8;Q71UM5;C9JLI6
GOLGA4	Golgin subfamily A member 4	0.0920539		19.5217	19.5327	19.7982	19.3313	19.5108	19.5589	19.1118	19.6341	50	50	50	27.8	27.8	27.8	260.32	0	293.57	7159100	209	0.248023	0.784707	0.0920539	0.36649	Q13439-3;Q13439-4;Q13439;Q13439-5;H0Y6I0;C9JHJ5;E7EVX2;Q86W71;C9J0Y3;A0A087WTW2	Q13439-3;Q13439-4;Q13439;Q13439-5;H0Y6I0
GTF3C3	General transcription factor 3C polypeptide 3	0.0919185		16.5686	16.5719	16.6825	16.6171	16.552	16.6154	16.3008	16.6042	9	9	9	22.3	22.3	22.3	71.458	0	51.277	1823900	57	0.544591	0.699634	0.0919185	0.515286	A0A494C1S7;Q9Y5Q9;Q9Y5Q9-2;H7C0C0;F8WC64	A0A494C1S7;Q9Y5Q9;Q9Y5Q9-2
DNAJA3	DnaJ homolog subfamily A member 3, mitochondrial	0.0917115		18.3895	18.1316	18.3328	18.6331	18.4919	18.244	18.0848	18.2997	17	17	2	46.4	46.4	6.6	49.611	0	323.31	11268000	112	0.286989	0.769348	0.0917115	0.393506	Q96EY1-2;Q96EY1-3	Q96EY1-2;Q96EY1-3
FLOT1	Flotillin-1	0.0914769		14.3385	14.1551	14.2847	14.2246	14.3498	14.5013	13.7822	14.0036	17	17	17	53.6	53.6	53.6	47.355	0	128.4	4403500	56	0.217828	0.792184	0.0914769	0.341418	O75955;A0A140T9R1;O75955-2;A0A140T9W4;A2AB09;A0A140T9X0;A2AB10;A2AB12;A0A0G2JJQ6;A2AB13;A0A140T959;A2AB11;A0A140T9C3;A0A140T974;A0A140T910;A0A140T957;A0A140T9B1;A0A140T907;A0A140T905;A2ABJ5	O75955;A0A140T9R1;O75955-2;A0A140T9W4;A2AB09;A0A140T9X0
HELZ	Probable helicase with zinc finger domain	0.0912645		16.058	15.5939	15.8527	15.7984	15.5711	15.7158	15.7126	15.9385	7	7	7	6.4	6.4	6.4	218.97	0	31.143	1202000	15	0.316611	0.760525	0.0912645	0.411273	P42694;J3QS41;P42694-2	P42694;J3QS41
RPL7L1	60S ribosomal protein L7-like 1	0.0907388		18.2621	18.3953	18.2554	18.2654	18.2914	17.9824	18.4657	18.0758	10	10	10	33.7	33.7	33.7	29.669	0	50.434	2820200	44	0.341583	0.759329	0.0907388	0.424519	Q6DKI1;R4GMU7;Q6DKI1-2	Q6DKI1;R4GMU7;Q6DKI1-2
TUBB4A	Tubulin beta-4A chain	0.0894103		17.8458	17.1229	16.6982	17.0478	17.2099	17.0944	17.0251	17.0277	22	5	2	62.6	12.4	6.3	49.585	0	106.33	3855800	31	0.138241	0.835194	0.0894103	0.259372	P04350;M0R278;M0R2D3;M0QY85;M0QZL7;M0R0X0;M0QY37;M0QX14;M0R1I1;M0R2T4;A0A075B724	P04350
RFC5	Replication factor C subunit 5	0.089344		16.0819	16.2404	16.3081	15.859	16.0676	16.1106	15.8832	16.0705	9	9	9	42.4	42.4	42.4	38.496	0	41.528	1242100	22	0.341674	0.758443	0.089344	0.42149	P40937;P40937-2;F5H304;C9JH72;F5H0U6;F5H5S0	P40937;P40937-2
SLC16A3	Monocarboxylate transporter 4	0.0873013		14.1898	15.0089	14.7053	14.775	14.2578	14.595	15.2755	14.2015	9	9	8	20.6	20.6	15.3	49.469	0	30.023	2115800	22	0.106967	0.860902	0.0873013	0.217603	O15427;J3QQS9;J3QQV2;J3QSC3;J3QRP8;J3QLE3;J3KTM6;J3QRU2;J3KT83;J3QRA0;J3KTI8	O15427
HCFC1	Host cell factor 1;HCF N-terminal chain 1;HCF N-terminal chain 2;HCF N-terminal chain 3;HCF N-terminal chain 4;HCF N-terminal chain 5;HCF N-terminal chain 6;HCF C-terminal chain 1;HCF C-terminal chain 2;HCF C-terminal chain 3;HCF C-terminal chain 4;HCF C-terminal chain 5;HCF C-terminal chain 6	0.0869656		16.1497	16.1906	16.3594	16.3929	16.03	16.4931	15.9101	16.3115	16	16	16	11.8	11.8	11.8	213.47	0	136.68	2203900	48	0.242519	0.78891	0.0869656	0.354115	A6NEM2;P51610;P51610-4;P51610-2;P51610-3;H7C1C4	A6NEM2;P51610;P51610-4;P51610-2;P51610-3
EXOSC5	Exosome complex component RRP46	0.0865986		16.355	16.2177	16.3766	16.2877	16.2388	16.2178	16.5528	15.8812	3	3	3	13.2	13.2	13.2	25.249	0	14.177	833450	18	0.248836	0.788705	0.0865986	0.358111	Q9NQT4;M0R102;M0R050	Q9NQT4
PRPF19	Pre-mRNA-processing factor 19	0.0862765		20.3601	20.3367	20.3035	20.2534	20.3055	20.1556	20.2955	20.152	16	16	16	52.4	52.4	52.4	55.18	0	290.51	17699000	173	0.905465	0.657411	0.0862765	0.581755	Q9UMS4;F5GY56;F5H2I0;H0YGF3;H0YGZ5	Q9UMS4
COASY	Bifunctional coenzyme A synthase;Phosphopantetheine adenylyltransferase;Dephospho-CoA kinase	0.0857992		16.9357	17.079	16.9731	16.8746	17.0218	16.9739	16.5825	16.941	9	9	9	30.7	30.7	30.7	62.328	0	47.852	1985200	39	0.335221	0.75887	0.0857992	0.410022	Q13057;Q13057-2;K7EQ60;K7ES73;K7EN91	Q13057;Q13057-2
SMARCC1	SWI/SNF complex subunit SMARCC1	0.0837791		14.3066	14.575	14.9834	14.6315	14.4927	14.46	14.4556	14.7531	4	4	3	6.2	6.2	5.1	122.87	0	16.123	278990	7	0.213646	0.799114	0.0837791	0.326757	Q92922;F8WE13	Q92922
TRIM56	E3 ubiquitin-protein ligase TRIM56	0.0825763		16.093	15.9894	16.553	15.8265	16.7036	15.5975	16.0952	15.7354	6	6	6	12.5	12.5	12.5	81.487	0	19.726	1043100	14	0.104118	0.865276	0.0825763	0.210657	Q9BRZ2;C9JI91;Q9BRZ2-2;Q9BRZ2-3	Q9BRZ2
PDE4DIP	Myomegalin	0.0824046		17.8467	17.9769	17.8573	17.7205	17.696	17.6966	17.9872	17.6921	18	18	17	23.8	23.8	22.1	126.95	0	126.39	2168400	58	0.403693	0.751959	0.0824046	0.433915	Q5VU43-13;E9PQG4;Q5VU43-2;A0A087WVF8;A0A0A0MRM1;A0A087WX83;A0A075B749;Q5VU43-6;Q5VU43-7;Q5VU43-3;Q5VU43;Q5VU43-4;H0YCH7	Q5VU43-13;E9PQG4;Q5VU43-2;A0A087WVF8;A0A0A0MRM1;A0A087WX83;A0A075B749;Q5VU43-6;Q5VU43-7;Q5VU43-3;Q5VU43;Q5VU43-4
RPL28	60S ribosomal protein L28	0.0818677		22.5834	21.7072	22.3508	22.3424	22.295	21.9603	22.669	21.732	7	7	7	28.8	28.8	28.8	19.072	0	61.16	45701000	63	0.10902	0.861502	0.0818677	0.216809	H0YKD8;P46779;P46779-2;P46779-3;H0YLP6;H0YMF4;P46779-4;P46779-5	H0YKD8;P46779;P46779-2;P46779-3;H0YLP6;H0YMF4;P46779-4;P46779-5
RPF1	Ribosome production factor 1	0.0815773		19.0416	19.1218	18.9019	18.6844	19.0288	18.7159	19.0082	18.6704	10	10	10	42.4	42.4	42.4	40.11	0	82.732	4520000	78	0.24678	0.788776	0.0815773	0.347808	Q9H9Y2;X6R7Q1	Q9H9Y2
ESYT2	Extended synaptotagmin-2	0.0798237		16.4505	16.0595	15.8542	16.1537	15.2567	16.4831	16.0212	16.4377	10	10	10	16.5	16.5	16.5	96.328	0	71.556	1515700	31	0.0940266	0.875638	0.0798237	0.194747	H7BXI1;A0FGR8-2;A0A087WXU3;A0FGR8;A0FGR8-6;A0FGR8-4;A0FGR8-5	H7BXI1;A0FGR8-2;A0A087WXU3;A0FGR8;A0FGR8-6;A0FGR8-4
MTDH	Protein LYRIC	0.0796838		17.4341	17.3898	17.6674	17.2051	17.3722	17.2274	17.4774	17.3007	7	7	7	23.7	23.7	23.7	63.836	0	56.008	1584600	27	0.307905	0.777523	0.0796838	0.381336	Q86UE4;E5RJU9;H0YB56;H0YBJ8	Q86UE4;E5RJU9
RPS4X	40S ribosomal protein S4, X isoform	0.0778584		23.1792	22.6621	22.8531	22.9533	23.0085	22.5897	23.2697	22.4684	21	21	21	66.2	66.2	66.2	29.597	0	262.72	75598000	206	0.137155	0.842729	0.0778584	0.247478	P62701;Q8TD47;C9JEH7;P22090	P62701
DHX9	ATP-dependent RNA helicase A	0.0774465		23.886	23.6686	23.6384	23.7269	23.7314	23.4948	23.8127	23.5711	64	64	63	56.3	56.3	56.3	140.96	0	323.31	140510000	605	0.368098	0.76181	0.0774465	0.405009	Q08211;Q08211-2	Q08211
MRPL10	39S ribosomal protein L10, mitochondrial	0.077018		14.9653	15.0174	15.14	15.3199	15.1368	15.2211	14.9235	14.8533	4	4	4	17.2	17.2	17.2	29.282	0	17.746	829040	10	0.271206	0.78948	0.077018	0.354557	Q7Z7H8;Q7Z7H8-2	Q7Z7H8;Q7Z7H8-2
DDX23	Probable ATP-dependent RNA helicase DDX23	0.0765033		17.7787	17.6673	17.7383	17.7959	17.672	17.6997	17.7547	17.5478	15	15	15	22.7	22.7	22.7	95.581	0	84.615	2483300	58	0.712702	0.708614	0.0765033	0.502354	Q9BUQ8;H0YI52	Q9BUQ8
LPCAT1	Lysophosphatidylcholine acyltransferase 1	0.0764964		15.0844	14.5787	15.2596	14.6868	15.3007	15.7065	14.7433	13.5531	4	4	4	8.2	8.2	8.2	59.151	0	13.841	729720	11	0.0544127	0.908865	0.0764964	0.128576	Q8NF37;A0A0G2JRI7;A0A0G2JQ62	Q8NF37;A0A0G2JRI7;A0A0G2JQ62
FAM120A	Constitutive coactivator of PPAR-gamma-like protein 1	0.0745611		20.3055	20.2616	20.1217	20.1776	20.121	20.1441	20.2155	20.0876	28	28	25	35.4	35.4	30.1	121.89	0	323.31	12201000	178	0.740416	0.710639	0.0745611	0.499139	Q9NZB2;Q9NZB2-6;Q9NZB2-4;Q9NZB2-2;Q9NZB2-5;A0A0C4DG79;A0A0C4DH52;A0A494C0Y9;Q5T035	Q9NZB2;Q9NZB2-6;Q9NZB2-4;Q9NZB2-2;Q9NZB2-5
WDR18	WD repeat-containing protein 18	0.0745234		16.3662	16.0919	16.3045	16.147	16.1592	16.1077	16.2679	16.0767	8	8	8	18.2	18.2	18.2	46.909	0	24.086	1375000	30	0.431252	0.758264	0.0745234	0.421052	A0A0A0MQU0;Q9BV38;U3KQC1;K7EIR0;K7EML4;A0A087X237;K7EKX5	A0A0A0MQU0;Q9BV38;U3KQC1;K7EIR0
CCDC86	Coiled-coil domain-containing protein 86	0.0744772		19.1242	18.9824	18.9948	18.8893	19.082	18.762	19.2836	18.5652	11	11	11	37.5	37.5	37.5	40.235	0	55.098	4669500	55	0.172358	0.832285	0.0744772	0.278274	Q9H6F5;H0YG79;Q9H6F5-2	Q9H6F5
CDC123	Cell division cycle protein 123 homolog	0.0729623		17.0056	16.8693	16.9022	16.7569	17.0583	16.7857	16.4719	16.9263	11	11	11	37.5	37.5	37.5	39.134	0	97.482	2446200	31	0.214232	0.811668	0.0729623	0.309318	O75794;X6RA30;X6RKY7;X6RF82;H7BZW7	O75794;X6RA30;X6RKY7;X6RF82
NCBP1	Nuclear cap-binding protein subunit 1	0.0729475		17.0995	16.281	16.2408	16.8831	16.0971	16.4527	16.9743	16.6885	4	4	4	6.8	6.8	6.8	91.838	0	19.26	1028000	17	0.0935461	0.878419	0.0729475	0.189707	Q09161	Q09161
NHP2	H/ACA ribonucleoprotein complex subunit 2	0.0727787		15.5555	15.7796	16.316	16.0267	16.0257	15.7284	15.7304	15.9022	1	1	1	21.1	21.1	21.1	10.071	0	10.985	574770	10	0.15615	0.833888	0.0727787	0.261108	J3QSY4;D6RC52;D6RCB9;Q9NX24	J3QSY4;D6RC52;D6RCB9;Q9NX24
MRPS7	28S ribosomal protein S7, mitochondrial	0.0726981		16.0513	15.4988	16.2548	15.861	16.2024	15.7191	15.8242	15.6294	5	5	5	22.1	22.1	22.1	31.704	0	20.372	620790	13	0.134252	0.847619	0.0726981	0.238934	J3QLS3;Q9Y2R9;J3QQS1;J3QKW2;J3KSI8	J3QLS3;Q9Y2R9;J3QQS1;J3QKW2;J3KSI8
EMG1	Ribosomal RNA small subunit methyltransferase NEP1	0.0706959		16.5251	16.872	16.9022	16.6482	16.8258	16.5288	16.7789	16.5312	5	5	5	28.7	28.7	28.7	26.72	0	21.974	1392700	25	0.238024	0.802404	0.0706959	0.320967	Q92979;V9GYP5;A0A087WWQ2;A0A087WVM7	Q92979;V9GYP5;A0A087WWQ2
SRP19	Signal recognition particle 19 kDa protein	0.0704362		15.179	15.5594	15.2851	14.9151	14.8532	15.1348	15.1894	15.4795	3	3	3	23.3	23.3	23.3	13.654	0	34.808	401460	16	0.144742	0.842309	0.0704362	0.247113	A0A087WYR0;P09132	A0A087WYR0;P09132
ABCF2	ATP-binding cassette sub-family F member 2	0.0695329		15.028	15.544	15.2513	14.69	15.2006	14.9384	14.6774	15.4188	6	6	6	11.2	11.2	11.2	71.289	0	19.827	957740	18	0.106202	0.868334	0.0695329	0.20363	Q9UG63;Q9UG63-2;C9JHK9;C9JZV3	Q9UG63;Q9UG63-2
RPS21	40S ribosomal protein S21	0.0691228		17.5564	17.6782	17.7012	17.5732	17.6276	17.6284	17.5118	17.4647	2	2	2	22.2	22.2	22.2	8.85	0	43.197	1968200	19	0.589059	0.744063	0.0691228	0.445189	Q8WVC2;Q9BYK1;P63220	Q8WVC2;Q9BYK1;P63220
SRSF1	Serine/arginine-rich splicing factor 1	0.0675893		17.4735	17.798	17.8624	18.5161	17.6352	17.6997	17.4836	18.5612	8	8	8	37.2	37.2	37.2	28.329	0	36.808	2561800	41	0.0741878	0.895023	0.0675893	0.158378	J3KTL2;Q07955;Q07955-3;Q07955-2;J3KSR8;J3QQV5;J3KSW7	J3KTL2;Q07955;Q07955-3;Q07955-2
AKAP8L	A-kinase anchor protein 8-like	0.0672169		17.9068	18.0812	18.166	18.0702	17.9656	18.0179	17.9486	18.0232	11	11	10	23.5	23.5	19.2	71.639	0	125.32	3322600	60	0.544895	0.757793	0.0672169	0.427336	Q9ULX6;Q9ULX6-2;V9GZ50;M0R1Y5;M0QYT7;M0R010	Q9ULX6;Q9ULX6-2
PRKCDBP	Protein kinase C delta-binding protein	0.066592		15.6349	15.2769	15.4703	15.4752	15.5781	15.2123	15.5679	15.2327	3	3	3	9.2	9.2	9.2	31.088	0	9.0951	411710	9	0.212273	0.821243	0.066592	0.295957	E9PIE3;Q969G5	E9PIE3;Q969G5
PLOD1	Procollagen-lysine,2-oxoglutarate 5-dioxygenase 1	0.0663109		18.6409	18.5245	18.7238	18.5335	18.6783	18.4595	18.4935	18.5262	21	21	21	43.9	43.9	43.9	83.549	0	138.05	5163300	130	0.437689	0.769672	0.0663109	0.395469	Q02809;Q02809-2;Q5JXB7;Q5JXB8	Q02809;Q02809-2
EXOSC10	Exosome component 10	0.065917		18.9431	18.7934	18.9463	19.1473	18.8768	18.8171	19.0407	18.8319	21	21	21	34.1	34.1	34.1	100.83	0	107.97	5388400	115	0.312989	0.788883	0.065917	0.348946	Q01780;Q01780-2;K7EJ37	Q01780;Q01780-2
FKBP8	Peptidyl-prolyl cis-trans isomerase FKBP8;Peptidyl-prolyl cis-trans isomerase	0.0649278		15.6321	15.9234	16.0205	15.941	16.0601	16.0836	15.8089	15.3046	4	4	4	18.2	18.2	18.2	44.561	0	50.253	1270300	30	0.121269	0.860586	0.0649278	0.216494	Q14318;Q14318-2;U3KQ64;M0R2K9;U3KQI1;M0R1Q0;M0R1S6;M0R2Q6;A0A0A0MTJ1;Q14318-3	Q14318;Q14318-2;U3KQ64;M0R2K9
PEG10	Retrotransposon-derived protein PEG10	0.0648551		15.9759	15.929	16	15.7535	15.9273	15.5476	15.8927	16.0313	8	8	7	18	18	14.4	80.101	0	176.03	1254000	33	0.218442	0.821509	0.0648551	0.296452	A0A087WXK2;A0A087WUL4;A0A087WX23;Q86TG7;A0A087WZG9;B4DSP0;Q86TG7-2	A0A087WXK2;A0A087WUL4;A0A087WX23;Q86TG7;A0A087WZG9;B4DSP0;Q86TG7-2
NUFIP2	Nuclear fragile X mental retardation-interacting protein 2	0.0625587		16.958	17.1611	17.4922	17.2713	16.9605	17.3428	17.0392	17.2899	9	9	9	15.3	15.3	15.3	76.12	0	60.697	1627000	46	0.166262	0.839576	0.0625587	0.254982	Q7Z417;Q7Z417-2	Q7Z417
RFC3	Replication factor C subunit 3	0.0601351		14.8667	15.2826	15.0036	15.3264	15.137	15.0079	15.0856	15.0083	4	4	4	14.3	14.3	14.3	40.556	0	93.165	885240	26	0.207789	0.832411	0.0601351	0.279712	P40938;P40938-2;A0A087X270	P40938;P40938-2
HNRNPU	Heterogeneous nuclear ribonucleoprotein U	0.0599036		23.0523	22.9359	23.0734	23.1531	23.0554	22.872	23.1123	22.9354	41	41	5	49.1	49.1	4.1	90.583	0	323.31	85716000	314	0.366325	0.787014	0.0599036	0.350637	Q00839;A0A1X7SBS1;Q5RI18;A0A1W2PPH7;A0A1W2PPL4;A0A1W2PQ74;A0A1W2PRZ7;A0A1W2PQD4;A0A1W2PPE9;A0A1W2PRI6;A0A1W2PNG3;A0A1W2PP22	Q00839;A0A1X7SBS1;Q5RI18;A0A1W2PPH7;A0A1W2PPL4;A0A1W2PQ74;A0A1W2PRZ7
ZNF346	Zinc finger protein 346	0.0595365		18.896	18.8615	18.6419	18.9546	18.8507	18.6089	18.8381	18.8182	10	10	8	42.9	42.9	29.9	32.932	0	89.826	4503100	54	0.276985	0.805658	0.0595365	0.314988	Q9UL40;D6RJ07;Q9UL40-3;Q9UL40-2;B7Z6B6;B7Z6Q2;B7Z4J8;B7Z4N4	Q9UL40;D6RJ07;Q9UL40-3;Q9UL40-2;B7Z6B6;B7Z6Q2;B7Z4J8;B7Z4N4
MSI2	RNA-binding protein Musashi homolog 2	0.0594831		19.0715	19.1624	19.0152	18.845	19.0475	18.8651	19.2017	18.7419	10	10	1	36.3	36.3	6.7	35.196	0	137.2	5121100	47	0.19323	0.833272	0.0594831	0.268974	Q96DH6;B4DHE8;J3QKT5;B4DM51;Q96DH6-3;H0YHB7;O43347	Q96DH6;B4DHE8;J3QKT5;B4DM51;Q96DH6-3
EIF2B4	Translation initiation factor eIF-2B subunit delta	0.0594771		13.5436	15.1345	15.0039	14.3006	14.1963	14.1916	14.3434	15.0135	7	7	7	17.3	17.3	17.3	57.495	0	29.12	1214500	20	0.0502101	0.918758	0.0594771	0.115413	A0A087WTA5;E7ERK9;Q9UI10-3;Q9UI10;Q9UI10-2;A0A087WW69;F8W8L6;H7C2L8	A0A087WTA5;E7ERK9;Q9UI10-3;Q9UI10;Q9UI10-2;A0A087WW69
RPL27A	60S ribosomal protein L27a	0.0580878		20.8994	20.3071	20.7228	20.9521	20.7302	20.376	21.2909	20.2519	7	7	7	60.2	60.2	60.2	12.201	0	70.016	15929000	60	0.0759122	0.896772	0.0580878	0.154952	E9PLL6;P46776;E9PJD9;E9PLX7;H0YF34;E9PKT2	E9PLL6;P46776
LSM14B	Protein LSM14 homolog B	0.0561769		14.7768	15.0949	15.0065	14.4211	15.1203	14.7304	14.3487	14.8751	3	3	3	12.7	12.7	12.7	42.07	0	15.037	332280	10	0.0928588	0.885954	0.0561769	0.175221	Q9BX40;Q5TBQ1;Q5TBP9;Q5TBQ0;Q9BX40-2;A0A0C4DFV2;Q9BX40-3	Q9BX40;Q5TBQ1;Q5TBP9;Q5TBQ0;Q9BX40-2
STRBP	Spermatid perinuclear RNA-binding protein	0.0560322		17.3908	17.4379	17.2347	17.1707	17.2536	17.2577	17.2537	17.2451	13	8	8	21.7	16.1	16.1	71.966	0	42.905	1463100	39	0.387327	0.792346	0.0560322	0.343194	Q96SI9-2;Q96SI9	Q96SI9-2;Q96SI9
ALPI	Intestinal-type alkaline phosphatase	0.0551043		15.206	15.5187	16.3026	15.5613	15.6728	15.1217	15.4352	16.1384	8	8	4	23.7	23.7	12.9	56.811	0	29.537	1121300	16	0.0618094	0.90647	0.0551043	0.132431	P09923	P09923
PELO	Protein pelota homolog	0.0534408		16.0332	16.3451	16.1027	16.1563	16.2196	15.8103	16.1306	16.263	7	7	7	26.8	26.8	26.8	43.359	0	88.214	1422000	39	0.169273	0.846206	0.0534408	0.240492	Q9BRX2	Q9BRX2
SRSF5	Serine/arginine-rich splicing factor 5	0.0533667		17.523	17.2358	17.1794	17.1657	17.2221	17.0544	17.6067	17.0071	6	5	5	25.4	22.1	22.1	31.263	0	37.135	1461600	23	0.125086	0.868459	0.0533667	0.205429	Q13243;B4DJK0;B4DUA4;Q13243-3;G3V5K8;Q13243-2	Q13243;B4DJK0;B4DUA4;Q13243-3;G3V5K8;Q13243-2
MYL12B;MYL12A	Myosin regulatory light chain 12B;Myosin regulatory light chain 12A	0.0532846		18.4126	18.249	17.8341	17.8256	18.0172	18.0898	17.9129	18.0882	9	9	9	79.7	79.7	79.7	19.779	0	116.2	3843900	55	0.129948	0.86512	0.0532846	0.209654	O14950;J3QRS3;P19105;J3KTJ1;P24844;P24844-2	O14950;J3QRS3;P19105
CUL4A	Cullin-4A	0.0529134		15.4337	14.6644	15.3357	14.8793	14.6555	14.832	15.0355	15.5785	14	14	11	26.4	26.4	22.5	77.719	0	101.19	1643500	38	0.0696405	0.901712	0.0529134	0.142479	A0A0A0MR50;Q13619-2;Q13619;A6NE76;A0A087WWN2	A0A0A0MR50;Q13619-2;Q13619
SPATS2	Spermatogenesis-associated serine-rich protein 2	0.0523005		16.6385	16.7729	16.8305	16.5966	16.7171	16.5834	16.7902	16.5386	10	10	9	28.4	28.4	25.3	59.544	0	105.8	1585100	50	0.268772	0.823615	0.0523005	0.290213	Q86XZ4;F8VS10	Q86XZ4
OPA1	Dynamin-like 120 kDa protein, mitochondrial;Dynamin-like 120 kDa protein, form S1	0.050674		17.5188	17.7902	17.8138	17.5828	17.8178	17.479	17.5211	17.685	18	18	17	22.2	22.2	20.7	117.74	0	65.526	3312700	73	0.184714	0.844	0.050674	0.244393	O60313-10;E5KLJ9;O60313-9;O60313-2;O60313-13;O60313;O60313-11;A0A2R8Y3X5;A0A2R8YE78;A0A2R8YDM2;C9JMB8;A0A2R8YFD1;A0A2R8YGE5;A0A2R8YD53;A0A2R8Y4Q3;A0A2R8Y4G4;A0A2R8YE54;H7C141	O60313-10;E5KLJ9;O60313-9;O60313-2;O60313-13;O60313;O60313-11;A0A2R8Y3X5;A0A2R8YE78;A0A2R8YDM2;C9JMB8;A0A2R8YFD1;A0A2R8YGE5;A0A2R8YD53;A0A2R8Y4Q3
HSPBP1	Hsp70-binding protein 1	0.0502408		14.4989	14.1816	13.658	14.0705	14.2981	13.7983	13.6111	14.5005	10	10	10	40.7	40.7	40.7	39.302	0	77.721	2679800	32	0.0659444	0.906003	0.0502408	0.135354	Q9NZL4;Q9NZL4-3;Q9NZL4-2;K7EL16;K7ERT9;K7EKM6;K7EN20;K7EMM7	Q9NZL4;Q9NZL4-3;Q9NZL4-2;K7EL16
SFPQ	Splicing factor, proline- and glutamine-rich	0.0500908		18.288	18.304	17.9756	18.1673	18.0781	18.0381	18.2375	18.1809	11	10	9	23.3	22.1	19.3	72.262	0	71.378	3630400	59	0.227445	0.831401	0.0500908	0.265595	P23246-2;P23246;H0Y9K7;H0Y9U2	P23246-2;P23246
CTCF	Transcriptional repressor CTCF	0.0499136		15.5424	14.7657	15.1659	14.9542	15.3351	14.823	14.9719	15.0985	4	4	3	10	10	8.8	72.999	0	15.723	328940	8	0.0914733	0.888782	0.0499136	0.167081	A0A2R8Y595;A0A2R8YFL0;P49711;P49711-2;A0A2R8Y6Z6;A0A2R8Y6C1;Q8NI51-11;Q8NI51-6;Q8NI51-5;Q8NI51-10	A0A2R8Y595;A0A2R8YFL0;P49711;P49711-2
SNRNP70	U1 small nuclear ribonucleoprotein 70 kDa	0.0487413		19.4121	19.3745	19.3442	19.369	19.4659	19.1309	19.4269	19.2811	15	15	15	40.5	40.5	40.5	51.556	0	175.45	6738300	78	0.257361	0.833835	0.0487413	0.274501	P08621;P08621-2;P08621-3;M0QYR1;P08621-4;M0QX04	P08621;P08621-2;P08621-3;M0QYR1
SON	Protein SON	0.0485582		17.2044	17.5524	17.2017	17.2649	17.2289	17.2834	17.1738	17.3431	12	12	10	9	9	7	259.59	0	55.029	1804400	40	0.212618	0.837626	0.0485582	0.254198	P18583-7;P18583;P18583-5;P18583-9;P18583-2;P18583-10;P18583-4;P18583-3;H7C1M2;P18583-6;J3QSZ5;H7C2G8;P18583-8;H7C1S4;H7C257	P18583-7;P18583;P18583-5;P18583-9;P18583-2;P18583-10;P18583-4;P18583-3;H7C1M2;P18583-6
TBL2	Transducin beta-like protein 2	0.0483332		17.3356	17.2676	17.2764	17.1045	17.1531	17.2193	17.4522	16.9661	7	7	7	24.1	24.1	24.1	45.935	0	95.481	1956900	56	0.166919	0.854063	0.0483332	0.228088	E9PF19;Q9Y4P3;Q96E41;A0A087WXC6	E9PF19;Q9Y4P3;Q96E41
HSPA5	78 kDa glucose-regulated protein	0.047708		27.0995	26.7764	26.8939	26.6179	26.907	26.5993	27.1854	26.5052	53	52	52	70.9	70.9	70.9	72.332	0	323.31	1481700000	957	0.0941616	0.889264	0.047708	0.167418	P11021	P11021
HSPA4L	Heat shock 70 kDa protein 4L	0.0454874		19.6215	19.2229	19.3973	19.2518	19.3116	19.1299	19.7356	19.1346	36	33	33	51.5	48.7	48.7	94.511	0	323.31	16464000	220	0.0986526	0.888303	0.0454874	0.169114	O95757;E9PDE8;D6RJ96	O95757;E9PDE8;D6RJ96
AP2A1	AP-2 complex subunit alpha-1	0.0437713		15.0674	15.2544	15.5287	15.1714	15.121	15.362	14.983	15.3808	5	5	5	8.9	8.9	8.9	105.36	0	17.1	529910	16	0.11805	0.878649	0.0437713	0.183848	O95782-2;O95782;M0R2D9;E9PR62;O94973-3;O94973;O94973-2	O95782-2;O95782
PCBP2	Poly(rC)-binding protein 2	0.0435386		18.8564	18.8812	18.834	18.8767	18.6624	18.7933	18.8911	18.9275	12	9	7	51.4	40.7	36.9	38.651	0	251.43	8395600	52	0.303583	0.832095	0.0435386	0.271698	Q15366-2;Q15366-3;Q15366-6;Q15366;F8VZX2;Q15366-5;Q15366-4;Q15366-7;Q15366-8;H3BRU6;F8VXH9;F8W0G4;F8W1G6;H3BSS4;H3BND9;F8VRH0;F8VTZ0;H3BSP4	Q15366-2;Q15366-3;Q15366-6;Q15366;F8VZX2;Q15366-5;Q15366-4;Q15366-7;Q15366-8;H3BRU6;F8VXH9;F8W0G4
SERBP1	Plasminogen activator inhibitor 1 RNA-binding protein	0.0431066		16.9992	17.5883	17.7738	18.1622	17.3959	17.3687	17.6725	17.9139	9	9	9	29.7	29.7	29.7	42.426	0	161.14	2307800	45	0.0554102	0.918294	0.0431066	0.115211	Q8NC51-4;Q8NC51-3;Q8NC51-2;Q8NC51	Q8NC51-4;Q8NC51-3;Q8NC51-2;Q8NC51
DHX15	Pre-mRNA-splicing factor ATP-dependent RNA helicase DHX15	0.042819		20.9483	20.7337	20.6796	20.7246	20.8349	20.6399	20.8507	20.5894	29	29	29	46.2	46.2	46.2	90.932	0	323.31	20420000	249	0.186827	0.855487	0.042819	0.22559	O43143	O43143
CCNT1	Cyclin-T1	0.0421247		15.3121	15.885	15.35	15.3836	15.6726	15.3019	15.1454	15.6422	6	6	6	14.2	14.2	14.2	80.684	0	29.621	820570	21	0.0813561	0.901581	0.0421247	0.146821	O60563;A0A1W2PQ16;O60563-2	O60563
MYO1C	Unconventional myosin-Ic	0.0420268		15.9862	16.4979	16.3243	16.4865	16.5431	16.2292	15.8471	16.5074	12	12	12	18.7	18.7	18.7	118.99	0	51.706	1431000	36	0.075308	0.902711	0.0420268	0.139921	F5H6E2;O00159-2;O00159-3;O00159;I3L204;I3L501;I3L3Y6;I3L3F5	F5H6E2;O00159-2;O00159-3;O00159
TOP2A	DNA topoisomerase 2-alpha	0.0416021		18.0076	18.1946	18.0954	18.2782	18.2478	18.0477	18.0296	18.0843	20	20	11	17	17	9.8	174.38	0	76.409	3442400	68	0.215521	0.850062	0.0416021	0.234938	P11388;P11388-2;P11388-3;P11388-4;J3KTB7	P11388;P11388-2;P11388-3;P11388-4
MAPKAP1	Target of rapamycin complex 2 subunit MAPKAP1	0.0415328		14.1326	14.0818	14.1337	14.14	14.0425	14.125	13.9596	14.1948	2	2	2	9.3	9.3	9.3	36.237	0	11.538	208620	7	0.336984	0.833204	0.0415328	0.272068	Q9BPZ7-5;Q9BPZ7-6;Q9BPZ7-3;Q9BPZ7-2;Q9BPZ7;B1AMB1;B1AMA6;B1AMB2;E9PGB8;B1AMA5;Q9BPZ7-4	Q9BPZ7-5;Q9BPZ7-6;Q9BPZ7-3;Q9BPZ7-2;Q9BPZ7;B1AMB1;B1AMA6;B1AMB2;E9PGB8;B1AMA5;Q9BPZ7-4
SF3B2	Splicing factor 3B subunit 2	0.0413375		18.7557	18.6448	19.0296	18.8518	18.8786	18.6512	18.7836	18.8032	20	20	18	34.6	34.6	28.6	100.23	0	130.75	5129600	98	0.169819	0.864235	0.0413375	0.212786	Q13435;E9PPJ0;H0YEX5;E9PJT3;E9PJ04;H0YCG1;E9PIL8	Q13435;E9PPJ0
NONO	Non-POU domain-containing octamer-binding protein	0.0412865		19.296	19.7905	19.3123	19.5676	19.3834	19.3859	19.5269	19.5051	20	20	18	52.2	52.2	46.5	54.231	0	203.44	14318000	134	0.125222	0.879062	0.0412865	0.184734	Q15233;Q15233-2;H7C367;C9JYS8;C9IZL7;C9J4X2	Q15233;Q15233-2;H7C367;C9JYS8
SLC25A6	ADP/ATP translocase 3;ADP/ATP translocase 3, N-terminally processed	0.0409455		19.8719	19.2982	19.5235	19.9259	19.8023	19.4862	19.5188	19.6484	16	16	6	63.4	63.4	25.2	32.866	0	114.19	30081000	117	0.0902331	0.89601	0.0409455	0.154456	P12236	P12236
FLII	Protein flightless-1 homolog	0.0387821		16.7663	16.4467	16.8738	16.5086	16.6851	16.7313	16.2539	16.7699	18	18	0	20.6	20.6	0	144.75	0	73.76	2372600	54	0.0895316	0.899034	0.0387821	0.15061	Q13045;Q13045-3;J3QQQ2;J3KS39;K7EP37;J3QQU5;K7EP27;J3QLR6;K7EQZ7	Q13045;Q13045-3
CDK12	Cyclin-dependent kinase 12	0.0386362		14.9277	14.9017	14.3408	15.0257	14.6192	14.8983	14.7783	14.7456	8	7	6	7.6	7	6.1	163.23	0	35.026	481490	17	0.0846037	0.902248	0.0386362	0.145616	Q9NYV4-2;Q9NYV4;J3QSD7;Q9NYV4-3	Q9NYV4-2;Q9NYV4;J3QSD7;Q9NYV4-3
BOLA2;BOLA2B	BolA-like protein 2	0.0385919		18.3041	18.4188	18.5214	18.2298	18.4175	18.3132	18.2828	18.3063	4	4	2	61.6	61.6	32.6	10.116	0	79.305	3751700	43	0.218254	0.855361	0.0385919	0.226044	Q9H3K6;H3BV85;A0A087WZT3;Q9H3K6-2;H3BPT9	Q9H3K6;H3BV85;A0A087WZT3;Q9H3K6-2
HSDL2	Hydroxysteroid dehydrogenase-like protein 2	0.0382154		15.8233	16.0803	16.1064	16.0476	15.6089	16.0642	16.0895	16.1422	5	5	5	16.7	16.7	16.7	45.394	0	19.479	1144500	23	0.100577	0.894899	0.0382154	0.159581	Q6YN16;Q6YN16-2	Q6YN16;Q6YN16-2
RBFOX2	RNA binding protein fox-1 homolog 2;RNA binding protein fox-1 homolog	0.0369697		16.3509	16.1541	16.2579	16.5574	16.3338	16.2238	16.2405	16.3742	9	9	9	32.6	32.6	32.6	47.343	0	78.874	2003200	45	0.151723	0.878284	0.0369697	0.191418	O43251-8;O43251-6;O43251;S4R3K7;A0A0G2JRD1;A0A0G2JRA5;B0QYV1;O43251-2;O43251-10;O43251-5;O43251-3;O43251-9;B0QYY4;S4R469;O43251-7;O43251-4;Q9NWB1-3;J3KNW3;Q9NWB1-2;F8VZY7;A0A286YEU2;A0A087X2B1;F8VR27;Q9NWB1;B7Z1U7;F8VZG9;Q9NWB1-4;Q9NWB1-5;F8VRS4;I3L1D4;J3QRF4;A6NFN3-2;A0A3B3ITL7;B0QYY7;A6NFN3;A0A0G2JSB3	O43251-8;O43251-6;O43251;S4R3K7;A0A0G2JRD1;A0A0G2JRA5;B0QYV1;O43251-2;O43251-10;O43251-5;O43251-3;O43251-9;B0QYY4;S4R469;O43251-7;O43251-4
ANK2	Ankyrin-2	0.0366006		16.9124	16.9361	16.9823	16.8037	16.3849	17.4471	16.6934	16.9626	2	2	2	0.7	0.7	0.7	176.11	0	9.2719	7428700	12	0.0565656	0.922233	0.0366006	0.111494	D6RHE1;E9PHW9;I6L894;Q01484	D6RHE1;E9PHW9;I6L894;Q01484
GTF3C2	General transcription factor 3C polypeptide 2	0.0360923		16.6406	16.367	16.6636	16.1783	16.4913	16.3378	16.5201	16.3559	8	8	8	14.5	14.5	14.5	100.68	0	31.171	1479400	33	0.10641	0.894262	0.0360923	0.160329	Q8WUA4;H0Y4Q6;H7C3X9;A0A087WZD8;Q8WUA4-2;H7C318;C9JNH7	Q8WUA4;H0Y4Q6
IKBKAP	Elongator complex protein 1	0.0356336		16.7632	16.7628	16.7956	17.2632	17.1891	16.3897	16.9083	16.9552	22	22	20	27.8	27.8	23.3	150.25	0	175.72	4292700	58	0.0605535	0.919358	0.0356336	0.115544	O95163;F5H2T0;H0YDF3	O95163;F5H2T0
PDCD11	Protein RRP5 homolog	0.0355501		19.9429	19.4775	19.8561	20.0014	19.9952	19.539	19.9472	19.6543	40	40	38	27.5	27.5	26.3	208.7	0	197.88	9090500	150	0.0790864	0.9061	0.0355501	0.13572	Q14690;A0A3B3IUD7;S4R3Q4	Q14690;A0A3B3IUD7
DYNC1LI2	Cytoplasmic dynein 1 light intermediate chain 2	0.035363		14.2448	14.1755	13.6739	13.4466	14.3803	13.7555	13.2184	14.0451	6	5	5	20.1	17.5	17.5	54.099	0	23.738	320970	8	0.0391436	0.937361	0.035363	0.0855642	O43237;J3KRI4;O43237-2;J3KRZ2	O43237;J3KRI4;O43237-2;J3KRZ2
PNPLA6	Neuropathy target esterase	0.0343456		14.7461	14.6215	14.8672	14.4088	14.7924	14.9368	14.3125	14.4646	3	3	3	4.8	4.8	4.8	149.92	0	18.782	296700	14	0.0705344	0.910678	0.0343456	0.125322	A0A384DVU0;Q8IY17-5;Q8IY17-2;Q8IY17-3;Q8IY17;M0R2C2	A0A384DVU0;Q8IY17-5;Q8IY17-2;Q8IY17-3;Q8IY17;M0R2C2
EFHD2	EF-hand domain-containing protein D2	0.0331559		16.5716	16.7958	16.9282	16.5293	16.536	16.7624	16.5169	16.8769	6	6	6	24.6	24.6	24.6	26.697	0	39.423	1440000	43	0.0938745	0.901746	0.0331559	0.144845	Q96C19;H0Y4Y4;A0A087X1Z2;Q9BUP0-2;Q9BUP0	Q96C19
SART1	U4/U6.U5 tri-snRNP-associated protein 1	0.0318985		16.4421	16.2741	16.6029	16.4103	16.4346	16.333	16.4499	16.3844	8	8	8	15.2	15.2	15.2	90.254	0	89.764	819510	26	0.170379	0.879651	0.0318985	0.184884	O43290;E9PQI8	O43290
MRPS23	28S ribosomal protein S23, mitochondrial	0.0311196		15.0703	15.0805	15.0882	14.8921	15.0576	14.9581	15.0211	14.9699	2	2	2	13.2	13.2	13.2	17.517	0.00042337	7.7484	335650	10	0.240862	0.869057	0.0311196	0.204193	J3QLR8;Q9Y3D9	J3QLR8;Q9Y3D9
HNRNPUL2;HNRNPUL2-BSCL2	Heterogeneous nuclear ribonucleoprotein U-like protein 2	0.0309272		19.9359	19.7014	20.0493	20.1993	19.9819	19.8415	19.9074	20.0313	24	24	24	34.7	34.7	34.7	85.104	0	162.81	10024000	131	0.100536	0.901952	0.0309272	0.145256	Q1KMD3;H3BQZ7	Q1KMD3;H3BQZ7
DDX17	Probable ATP-dependent RNA helicase DDX17	0.0308633		20.2941	20.202	20.3683	20.4426	20.3104	20.1876	20.3637	20.3219	27	21	21	42.9	33.7	33.7	80.253	0	202.85	15971000	177	0.189671	0.878861	0.0308633	0.188322	A0A1X7SBZ2;A0A1W2PQ51;Q92841;Q92841-1;Q92841-3;Q92841-2;A0A0U1RQJ0	A0A1X7SBZ2;A0A1W2PQ51;Q92841;Q92841-1;Q92841-3;Q92841-2
POLR2H	DNA-directed RNA polymerases I, II, and III subunit RPABC3	0.0306568		16.5721	16.7356	16.6705	16.626	16.7821	16.6027	16.4202	16.6765	6	6	6	58.1	58.1	58.1	16.925	0	42.627	2194900	48	0.138639	0.888357	0.0306568	0.166892	C9JLU1;P52434;P52434-4;P52434-3;P52434-2;P52434-5	C9JLU1;P52434;P52434-4;P52434-3;P52434-2
TARDBP;TDP43	TAR DNA-binding protein 43	0.0304418		18.3234	18.5515	18.1298	18.2165	18.3796	18.2736	18.4052	18.041	10	10	10	28.3	28.3	28.3	44.739	0	102.37	4333200	56	0.0898247	0.905971	0.0304418	0.136353	Q13148;A0A087WX29;A0A087WYY0;A0A087X260;G3V162;B1AKP7;K7EN94;A0A0A0N0M3;K7EJM5;A0A087WXQ5;A0A087WV68;A0A087WXV3;Q13148-4;A0A087WX67;A0A087WW61;A0A1W2PNU8;A0A087WZC9;K7EL26;A0A087WYE7;A0A0A0MSV7;K7EJ99;A0A087WTZ4	Q13148;A0A087WX29;A0A087WYY0;A0A087X260;G3V162;B1AKP7;K7EN94;A0A0A0N0M3;K7EJM5;A0A087WXQ5;A0A087WV68
RNPS1	RNA-binding protein with serine-rich domain 1	0.0294194		15.5731	15.6022	15.8323	15.8379	15.6447	15.7313	15.6963	15.6555	3	3	3	25.6	25.6	25.6	24.561	0	17.394	542640	11	0.151091	0.888023	0.0294194	0.168699	H3BV80;H3BMM9;H3BTC0;Q15287-3;Q15287-2;Q15287;H3BPG5;H3BMS0	H3BV80;H3BMM9;H3BTC0;Q15287-3;Q15287-2;Q15287;H3BPG5;H3BMS0
TMPO	Lamina-associated polypeptide 2, isoform alpha;Thymopoietin;Thymopentin	0.0281472		16.5254	16.5104	17.0383	16.7106	16.7062	16.7888	16.1944	16.9828	9	9	6	21.3	21.3	15.4	75.491	0	185.16	1773500	43	0.0472518	0.932514	0.0281472	0.0913108	P42166;P42167-3;P42167-2	P42166
MRPS18B	28S ribosomal protein S18b, mitochondrial	0.0280154		15.9231	15.5558	15.8549	15.8399	15.9788	15.6025	15.6296	15.8507	3	3	3	20.9	20.9	20.9	29.395	0	20.16	538380	14	0.083413	0.910642	0.0280154	0.1265	Q9Y676;A0A0G2JIC6	Q9Y676;A0A0G2JIC6
HEATR1	HEAT repeat-containing protein 1;HEAT repeat-containing protein 1, N-terminally processed	0.0267558		17.4195	17.6186	17.5677	17.819	17.5703	17.4725	17.7413	17.5337	23	23	22	16.4	16.4	15.3	242.37	0	145.16	3074300	72	0.0972858	0.906144	0.0267558	0.133332	Q9H583;Q5T3Q7;Q6P664	Q9H583;Q5T3Q7
DNAJC13	DnaJ homolog subfamily C member 13	0.0265312		16.8209	16.9474	16.8417	17.126	17.0354	16.9428	16.715	16.9365	15	15	15	10.1	10.1	10.1	254.41	0	81.123	2203800	41	0.0999375	0.905826	0.0265312	0.134406	O75165;A0A3B3IRM0;H0YA63	O75165
HNRNPA0	Heterogeneous nuclear ribonucleoprotein A0	0.026402		20.649	20.6785	20.692	20.8668	20.6909	20.5831	20.9043	20.6025	16	16	16	59	59	59	30.84	0	278.78	16642000	113	0.110418	0.903298	0.026402	0.140068	Q13151	Q13151
RCC2	Protein RCC2	0.0259461		18.6498	19.2617	19.2359	19.3226	19.1589	19.107	18.9443	19.1562	16	16	16	41.6	41.6	41.6	56.084	0	146.56	7296400	133	0.055456	0.92895	0.0259461	0.0979523	Q9P258	Q9P258
MTA2	Metastasis-associated protein MTA2	0.0242577		16.1042	16.4558	16.4494	16.4723	16.2423	16.5754	16.0197	16.5471	7	7	5	12.1	12.1	9.6	75.022	0	48.057	1255900	27	0.0535169	0.931818	0.0242577	0.0934993	O94776;O94776-2;D6W5A2;H0Y4T7	O94776;O94776-2
SSRP1	FACT complex subunit SSRP1	0.0240884		17.7137	17.3231	17.6247	17.8936	17.6455	17.5281	17.5496	17.7355	12	12	12	22.6	22.6	22.6	81.074	0	65.406	3018900	72	0.0668557	0.924448	0.0240884	0.105486	Q08945;E9PMD4;A0A0U1RRK2;E9PPZ7	Q08945
PCMT1	Protein-L-isoaspartate O-methyltransferase;Protein-L-isoaspartate(D-aspartate) O-methyltransferase	0.0240583		16.0968	16.0915	16.585	16.2598	16.3723	16.1912	16.0032	16.3702	8	8	7	42	42	39.2	26.626	0	63.115	1172200	19	0.0585164	0.929455	0.0240583	0.0980697	F6S8N6;A0A0A0MRJ6;H7BY58;P22061;P22061-2;A0A3F2YNX8;F8WDT3;F8WAV5;F8WAX2;H7C4X2	F6S8N6;A0A0A0MRJ6;H7BY58;P22061;P22061-2;A0A3F2YNX8
WDR43	WD repeat-containing protein 43	0.0237741		17.0921	16.5711	17.2106	17.567	17.2513	16.8478	17.3142	16.9323	10	10	8	23.5	23.5	14.9	74.89	0	32.779	1523300	37	0.0347495	0.947909	0.0237741	0.0707153	Q15061;C9JEE7;C9IZK7	Q15061
PUM2	Pumilio homolog 2	0.0233276		15.886	16.1239	15.8197	16.3374	16.4404	15.8979	16.0689	15.6664	4	3	3	5.8	4.6	4.6	94.068	0	33.481	710110	16	0.0402081	0.94066	0.0233276	0.0773945	A0A0C4DG68;A0A0A0MR59;Q8TB72-4;Q8TB72-3;Q8TB72-2;Q8TB72	A0A0C4DG68;A0A0A0MR59;Q8TB72-4;Q8TB72-3;Q8TB72-2;Q8TB72
NUP155	Nuclear pore complex protein Nup155	0.0218215		17.8873	18.1735	18.1571	18.2946	18.1174	18.1151	17.974	18.2188	21	21	21	25.2	25.2	25.2	148.09	0	212.91	5570500	121	0.078939	0.923856	0.0218215	0.109341	E9PF10;O75694-2;O75694	E9PF10;O75694-2;O75694
SLTM	SAFB-like transcription modulator	0.0176477		16.832	16.9601	17.0169	16.7852	17.0488	16.8359	16.7148	16.9242	5	5	5	5	5	5	117.15	0	96.473	1700400	34	0.0710175	0.931143	0.0176477	0.0934396	Q9NWH9;H7C3F4;Q9NWH9-3;H0YLW7;H0YMW8;H0YNF3;H0YMR6;H0YLE6;H0YL55;H7BXE3;H0YMM0	Q9NWH9;H7C3F4;Q9NWH9-3
IGBP1	Immunoglobulin-binding protein 1	0.0171194		13.7121	14.3399	15.4222	13.714	14.1084	14.6312	14.1792	14.2011	13	13	12	48.4	48.4	44.2	39.221	0	208.16	2700900	46	0.013754	0.976191	0.0171194	0.0329074	P78318;A0A1W2PR95	P78318
ZFR	Zinc finger RNA-binding protein	0.016993		19.4233	19.3218	19.4601	19.2394	19.5265	19.3567	19.4085	19.085	23	23	23	30.7	30.7	30.7	117.01	0	307.65	6659500	140	0.0565747	0.939393	0.016993	0.0825033	Q96KR1;H0Y8W1	Q96KR1
CSRP1	Cysteine and glycine-rich protein 1	0.0165668		15.9762	16.3764	16.4217	16.5707	16.1578	16.5031	16.0308	16.5871	3	3	3	33.8	33.8	33.8	16.94	0	19.753	1018600	13	0.0308799	0.958332	0.0165668	0.0582361	E9PP21;P21291;E9PS42;E9PND2	E9PP21;P21291;E9PS42;E9PND2
NXF1	Nuclear RNA export factor 1	0.015976		14.4167	15.2032	15.3866	15.5117	14.7179	15.3052	15.0442	15.3869	3	3	3	7.1	7.1	7.1	68.106	0	12.85	493860	15	0.0188025	0.967272	0.015976	0.0411276	E9PIN3;Q9UBU9-2;Q9UBU9;B4E227;E9PQA4;E9PLA7	E9PIN3;Q9UBU9-2;Q9UBU9;B4E227
MTCH2	Mitochondrial carrier homolog 2	0.0157783		15.4193	15.6192	15.7529	15.4037	15.3627	15.638	15.0367	16.0945	7	7	7	35.6	35.6	35.6	33.331	0	38.836	1538200	29	0.0224906	0.965417	0.0157783	0.0465285	Q9Y6C9;E9PIE4	Q9Y6C9;E9PIE4
NASP	Nuclear autoantigenic sperm protein	0.0152957		14.2479	15.2832	15.1455	14.5742	14.7291	15.8778	12.3641	16.2186	4	4	4	18.7	18.7	18.7	45.793	0	34.35	843450	27	0.00565717	0.991367	0.0152957	0.0152249	Q5T624;P49321-2;P49321-4;P49321;P49321-3;H0YDS9;E9PRH9;H0YF33;E9PI86	Q5T624;P49321-2;P49321-4;P49321;P49321-3;H0YDS9;E9PRH9;H0YF33
TUFM	Elongation factor Tu, mitochondrial	0.0148072		19.0367	19.0877	19.0338	19.067	19.1125	19.1577	18.9853	18.9104	21	21	21	58.8	58.8	58.8	49.541	0	323.31	16770000	151	0.0924805	0.932537	0.0148072	0.0934998	P49411;H3BNU3	P49411
PDS5B	Sister chromatid cohesion protein PDS5 homolog B	0.0132794		15.9575	15.756	15.6433	15.6791	15.6718	15.782	15.677	15.852	7	7	7	8.6	8.6	8.6	164.67	0	24.335	827700	29	0.0566822	0.946069	0.0132794	0.0726997	Q9NTI5;Q9NTI5-2;Q9NTI5-3	Q9NTI5;Q9NTI5-2
FAM98B	Protein FAM98B	0.0128765		15.4768	15.7224	15.6656	15.886	15.4604	15.6421	15.6987	15.8981	6	3	2	17.6	9.9	5.5	45.547	0	23.063	616590	12	0.0360504	0.958358	0.0128765	0.0576193	Q52LJ0;Q52LJ0-1;H0YNA1	Q52LJ0;Q52LJ0-1
SSR1	Translocon-associated protein subunit alpha	0.0126493		15.5531	15.6334	15.6659	15.5066	15.9086	16.2274	13.8347	16.3375	4	4	4	20.8	20.8	20.8	32.449	0	29.058	889450	13	0.00719814	0.988726	0.0126493	0.0183591	A0A3B3IRT8;P43307;C9J3L8;C9J5W0;E9PAL7;C9IZQ1;P43307-2;C9JBX5	A0A3B3IRT8;P43307;C9J3L8;C9J5W0;E9PAL7;C9IZQ1;P43307-2
IQGAP1	Ras GTPase-activating-like protein IQGAP1	0.0122089		20.7251	20.7047	20.454	20.7349	20.7349	20.3834	20.9061	20.5455	52	52	51	40.7	40.7	38.9	189.25	0	323.31	18641000	309	0.0318657	0.963936	0.0122089	0.0526521	P46940;H0YLE8;A0A0J9YXZ5;A0A087WWP1;H0YKA5;F2Z2E2;Q86VI3;A0A087X225;E9PDT6;E7EWC2;F5H7S7;Q13576-3;Q13576-2;Q13576	P46940;H0YLE8;A0A0J9YXZ5
ZNF326	DBIRD complex subunit ZNF326	0.0121231		18.9087	18.7645	19.0655	19.1661	18.9119	18.8703	18.9683	19.1058	14	14	14	27.3	27.3	27.3	65.653	0	172.99	4831000	78	0.0412667	0.95708	0.0121231	0.0599871	Q5BKZ1;A0A0A0MRN4;Q5BKZ1-3;Q5BKZ1-2	Q5BKZ1;A0A0A0MRN4;Q5BKZ1-3
ATXN2L	Ataxin-2-like protein	0.0116596		17.2319	17.2256	17.534	17.1568	17.1214	17.2607	17.1029	17.6168	11	11	10	13.9	13.9	12	112.71	0	49.577	2157700	32	0.027403	0.965949	0.0116596	0.04744	H3BUF6;Q8WWM7-6;Q8WWM7-8;Q8WWM7-5;Q8WWM7-4;Q8WWM7-9;Q8WWM7-2;Q8WWM7;Q8WWM7-3;H3BSK9;Q8WWM7-7;H3BUE3;H3BSQ5	H3BUF6;Q8WWM7-6;Q8WWM7-8;Q8WWM7-5;Q8WWM7-4;Q8WWM7-9;Q8WWM7-2;Q8WWM7;Q8WWM7-3;H3BSK9;Q8WWM7-7
LGALS3BP	Galectin-3-binding protein	0.0114269		16.9842	16.6658	16.5765	16.902	16.5334	17.1089	16.6804	16.7599	12	12	12	26.3	26.3	26.3	65.33	0	76.576	3056700	54	0.0251264	0.965883	0.0114269	0.0447347	Q08380;K7EP36;K7ESM3;K7EKQ5;K7EJY8;K7EQT9;K7ES75;K7EN99;K7ERZ6;K7EJD3	Q08380
RBMX	RNA-binding motif protein, X chromosome;RNA-binding motif protein, X chromosome, N-terminally processed	0.00951004		20.9164	20.8567	21.0349	21.1441	20.9592	20.9459	21.0882	20.9206	19	19	5	42.7	42.7	10.2	42.331	0	210.66	19737000	125	0.044806	0.961575	0.00951004	0.0546477	P38159;P38159-2;H3BT71;H0Y6E7;H3BUY5;H3BR27;P38159-3;H3BNC1;O75526;Q8IZ40;Q8N7X1	P38159;P38159-2;H3BT71;H0Y6E7;H3BUY5
NPM3	Nucleoplasmin-3	0.00940871		15.8088	16.0557	16.1566	16.1507	16.2047	15.7851	16.1485	15.996	2	2	2	17.4	17.4	17.4	19.343	0	59.459	705750	16	0.0259108	0.966855	0.00940871	0.0419634	O75607	O75607
ARPC3	Actin-related protein 2/3 complex subunit 3	0.00931811		15.0713	15.1073	14.9586	14.8591	14.8586	14.9435	15.0383	15.1187	5	5	5	31.5	31.5	31.5	20.546	0	17.355	630000	10	0.0405284	0.964163	0.00931811	0.0518125	O15145;C9JZD1;F8VR50	O15145;C9JZD1
PUF60	Poly(U)-binding-splicing factor PUF60	0.0082171		15.8089	16.4045	16.0297	15.9641	15.904	16.2439	15.5982	16.4283	10	10	8	30.1	30.1	24	59.875	0	44.287	1204200	23	0.0124148	0.982761	0.0082171	0.0254294	Q9UHX1;Q9UHX1-2;Q9UHX1-5;Q9UHX1-3;Q9UHX1-6;Q9UHX1-4;A0A0J9YXX5;A0A0J9YVP6;A0A0J9YXJ8;A0A0J9YYL3;A0A0J9YWM1;A0A0J9YVR6;E9PQ56;H0YEM1;E9PN18;E9PMU7;E9PL19;H0YCP8	Q9UHX1;Q9UHX1-2;Q9UHX1-5;Q9UHX1-3;Q9UHX1-6;Q9UHX1-4;A0A0J9YXX5;A0A0J9YVP6;A0A0J9YXJ8;A0A0J9YYL3;A0A0J9YWM1;A0A0J9YVR6;E9PQ56;H0YEM1;E9PN18;E9PMU7
NCAP SARS-CoV		0.00704908		27.4484	27.1553	27.2272	27.2151	27.3144	27.1912	27.6855	26.8266	80	80	64	88.5	88.5	76.6	77.19	0	323.31	3987000000	2954	0.0126158	0.98326	0.00704908	0.0244413	sp|P59595|NCAP_CVHSA	sp|P59595|NCAP_CVHSA
DUT	Deoxyuridine 5-triphosphate nucleotidohydrolase, mitochondrial	0.00642347		17.2008	17.5828	17.5848	17.3039	17.5104	17.4675	17.1558	17.5128	6	6	5	59.6	59.6	46.1	15.395	0	66.689	2164900	40	0.016699	0.981069	0.00642347	0.0278931	A0A0C4DGL3;H0YNW5;P33316-2;P33316;H0YKC5;H0YMM5;H0YNJ9;H0YKI0;H0YMP1	A0A0C4DGL3;H0YNW5;P33316-2;P33316;H0YKC5;H0YMM5;H0YNJ9;H0YKI0
AIMP1	Aminoacyl tRNA synthase complex-interacting multifunctional protein 1;Endothelial monocyte-activating polypeptide 2	0.00483847		17.5154	17.6702	17.8657	17.6546	17.6796	17.6043	17.5122	17.8905	10	10	10	54.5	54.5	54.5	37.039	0	85.498	4143800	49	0.0151361	0.983172	0.00483847	0.0232519	Q12904-2;Q12904;D6R937	Q12904-2;Q12904
SARNP	SAP domain-containing ribonucleoprotein	0.00475502		14.0714	15.3289	15.3583	15.6337	14.6411	15.5749	14.4326	15.7246	3	3	3	18.1	18.1	18.1	23.671	0	32.579	448670	12	0.00332467	0.99493	0.00475502	0.00823704	P82979;F8VZQ9;H0YHG0;F8VS12	P82979;F8VZQ9;H0YHG0
DNAJB6	DnaJ homolog subfamily B member 6	0.00342512		16.7502	15.9722	16.4154	15.4632	16.3547	16.2683	15.2947	16.6697	7	7	6	31.3	31.3	28.2	36.087	0	32.817	1695800	32	0.00280408	0.994734	0.00342512	0.00675072	O75190;A0A0J9YX62;O75190-3;C9J2C4;O75190-2;O75190-4;E9PH18;C9JDR7;C9JDX6;F8WCZ4;C9J2P2;C9JB42;Q8WWF6;Q8NHS0;C9JN01;Q7Z6W7	O75190;A0A0J9YX62;O75190-3;C9J2C4;O75190-2;O75190-4;E9PH18
HSPH1	Heat shock protein 105 kDa	0.00339222		20.7322	20.5482	20.7189	20.3281	20.5523	20.3812	20.9238	20.4565	44	42	41	64.5	62.4	60.7	92.115	0	323.31	43512000	355	0.00743683	0.99114	0.00339222	0.013412	Q92598-2;Q92598;Q92598-4;Q92598-3;A0A0A0MSM0;R4GN69;Q5TBM3	Q92598-2;Q92598;Q92598-4;Q92598-3;A0A0A0MSM0
POLDIP2	Polymerase delta-interacting protein 2	0.00292158		17.3279	17.5198	17.4722	17.3208	17.504	17.4537	17.167	17.5042	13	13	12	44.8	44.8	38	42.033	0	106.1	2786400	74	0.0102978	0.991059	0.00292158	0.0149502	Q9Y2S7;B4DEM9	Q9Y2S7;B4DEM9
NKRF	NF-kappa-B-repressing factor	0.00288677		19.3418	18.973	19.9062	19.0929	18.931	19.6568	19.4081	19.3064	26	26	25	41.7	41.7	40.4	77.672	0	154.14	6482000	123	0.00376017	0.994316	0.00288677	0.00810161	O15226;O15226-2	O15226;O15226-2
TUBA1B	Tubulin alpha-1B chain	0.00201273		18.8473	19.0112	19.6397	19.5689	19.1042	19.2648	18.994	19.6961	30	5	0	79.8	18.4	0	50.151	0	323.31	16387000	69	0.00267263	0.994193	0.00201273	0.00573226	P68363;P68363-2;C9JDS9	P68363;P68363-2
RPS25	40S ribosomal protein S25	0.00147152		20.7033	19.5176	20.8495	20.8595	20.306	20.2971	21.0149	20.306	7	7	7	44.8	44.8	44.8	13.742	0	59.11	14051000	60	0.00132663	0.996583	0.00147152	0.00313551	P62851;E9PQK3;E9PK60	P62851
EIF4A3	Eukaryotic initiation factor 4A-III;Eukaryotic initiation factor 4A-III, N-terminally processed	-0.000218868		17.9476	17.5445	17.6723	17.9909	17.7603	17.7558	17.932	17.7081	13	11	11	39.9	34.3	34.3	46.871	0	72.032	2960600	64	0.000614978	0.998746	-0.000218868	-0.00100216	P38919;I3L3H2	P38919;I3L3H2
GART	Trifunctional purine biosynthetic protein adenosine-3;Phosphoribosylamine--glycine ligase;Phosphoribosylformylglycinamidine cyclo-ligase;Phosphoribosylglycinamide formyltransferase	-0.00215054		18.1467	18.0124	18.133	18.0657	18.115	18.1818	17.8577	18.212	23	23	21	30.9	30.9	29.6	107.77	0	94.901	5392100	104	0.00835422	0.992367	-0.00215054	-0.0115378	P22102;P22102-2;C9JBJ1;C9JTV6;F8WD69;C9JZG2;C9JKQ7;A0A140TA71;H7C366	P22102
CPSF7	Cleavage and polyadenylation specificity factor subunit 7	-0.00260544		15.8101	15.5556	15.4975	15.299	15.5458	15.6609	15.231	15.735	6	6	6	19	19	19	51.095	0	40.174	889120	25	0.00569447	0.993273	-0.00260544	-0.0102944	Q8N684-2;Q8N684;Q8N684-3;F5H669;J3QT54;F5H6M0;F5H047;C9J286;C9J323;F5H5B7;F5H1W4;F5H2K8;F5H6P5;F5H6A8;F5GXA3;C9JM38	Q8N684-2;Q8N684;Q8N684-3;F5H669;J3QT54;F5H6M0;F5H047
NCOA5	Nuclear receptor coactivator 5	-0.00373054		14.6176	14.8925	14.4201	14.7947	15.418	13.2007	15.2783	14.8428	3	3	3	7.1	7.1	7.1	65.536	0	9.0637	271240	6	0.00239063	0.994472	-0.00373054	-0.00601518	Q9HCD5	Q9HCD5
STAU2	Double-stranded RNA-binding protein Staufen homolog 2	-0.00398159		19.047	19.0388	19.1774	18.9247	19.2767	18.8177	19.2166	18.8929	16	16	15	37.5	37.5	36.1	62.608	0	99.781	5066300	94	0.0106532	0.989002	-0.00398159	-0.017637	Q9NUL3;Q9NUL3-2;E9PH62;A0A0A0MTD1;F8VPI7;E7EPX0;E7EVJ4;Q9NUL3-8;Q9NUL3-3;Q9NUL3-7;Q9NUL3-6;A0A0A0MTC4;E5RJN7;A0A0A0MTC6;G5EA18;Q9NUL3-4;E7EVI1;E5RJ67;H0YBY0;E5RFK1;Q9NUL3-5;E5RGT3	Q9NUL3;Q9NUL3-2;E9PH62;A0A0A0MTD1;F8VPI7;E7EPX0;E7EVJ4;Q9NUL3-8;Q9NUL3-3;Q9NUL3-7;Q9NUL3-6;A0A0A0MTC4;E5RJN7;A0A0A0MTC6;G5EA18;Q9NUL3-4;E7EVI1
INF2	Inverted formin-2	-0.00429916		14.1782	14.5242	14.3145	14.2441	14.2795	14.6813	13.2678	15.0496	5	5	5	6.2	6.2	6.2	134.62	0	31.136	434580	12	0.00366609	0.994873	-0.00429916	-0.00874734	Q27J81-2;Q27J81;A0A0A0MQU1;Q27J81-3	Q27J81-2;Q27J81;A0A0A0MQU1
SERPINH1	Serpin H1	-0.00642204		19.2072	19.4593	19.5361	19.433	19.245	19.5236	19.2495	19.6432	22	22	22	66	66	66	46.44	0	323.31	24107000	235	0.0177734	0.980395	-0.00642204	-0.0288594	P50454;E9PR70;E9PPV6;E9PK86;E9PMI5;E9PKH2;E9PNX1;E9PJH8;E9PIG2;E9PRS3;E9PQ34;E9PLA6;H0YEP8	P50454;E9PR70;E9PPV6;E9PK86;E9PMI5
U2SURP	U2 snRNP-associated SURP motif-containing protein	-0.00682259		16.3326	17.0224	16.6138	16.8631	16.8683	16.9267	16.471	16.5932	9	9	9	13.4	13.4	13.4	118.23	0	33.957	1291900	28	0.0123607	0.983139	-0.00682259	-0.0238496	O15042-2;O15042;E7ET15;E7EW00;H0Y8D9;O15042-3;C9JDJ7;C9J5L1;U3KPT1;H7C4V2	O15042-2;O15042;E7ET15;E7EW00;H0Y8D9
TUBB2A;TUBB2B	Tubulin beta-2A chain;Tubulin beta-2B chain	-0.00692368		23.8434	23.6479	23.645	23.6269	23.6032	23.7508	23.6761	23.7608	26	26	7	69.9	69.9	22.5	49.906	0	323.31	471420000	425	0.0381255	0.9671	-0.00692368	-0.0424995	Q13885;Q9BVA1	Q13885;Q9BVA1
LAS1L	Ribosomal biogenesis protein LAS1L	-0.00964499		17.7885	17.7099	17.7968	17.9384	17.9548	17.9033	17.8259	17.5881	10	10	10	18.7	18.7	18.7	81.242	0	110.94	3297100	65	0.0354442	0.965042	-0.00964499	-0.0497135	Q9Y4W2-2;Q9Y4W2;Q9Y4W2-3;Q9Y4W2-4	Q9Y4W2-2;Q9Y4W2;Q9Y4W2-3
MOGS	Mannosyl-oligosaccharide glucosidase	-0.0103889		16.9747	16.8681	16.9018	16.9215	17.094	16.8675	16.8261	16.92	14	14	14	31.1	31.1	31.1	80.702	0	96.048	2610500	57	0.0582693	0.954397	-0.0103889	-0.0637343	Q13724-2;Q13724;A0A3B3IRW2;A0A3B3IRK6;C9J8D4;A0A3B3IS52;C9JDQ1;A0A3B3ITC1	Q13724-2;Q13724;A0A3B3IRW2;A0A3B3IRK6;C9J8D4;A0A3B3IS52
RPL29	60S ribosomal protein L29	-0.012291		21.7952	20.9896	23.1157	20.872	23.249	20.9435	21.7078	20.9214	6	6	6	29.9	29.9	29.9	18.512	0	108.26	39994000	28	0.00546931	0.990733	-0.012291	-0.0144303	A0A3B3ITT5;P47914;F8WF43;C9IYI4	A0A3B3ITT5;P47914
XRN2	5-3 exoribonuclease 2	-0.0128512		18.7072	18.6531	18.7517	18.8257	18.9451	18.6838	18.7648	18.5954	18	18	17	27.1	27.1	24.3	108.58	0	151.43	4541300	77	0.0545585	0.947909	-0.0128512	-0.0702483	Q9H0D6;Q9H0D6-2	Q9H0D6;Q9H0D6-2
LRRC59	Leucine-rich repeat-containing protein 59	-0.0146427		17.0203	16.6495	16.7161	17.1811	16.5268	16.7126	17.2408	17.1453	6	6	6	25.4	25.4	25.4	34.93	0	28.308	2021700	43	0.0235468	0.965658	-0.0146427	-0.0469037	Q96AG4;I3L223	Q96AG4
SKP1	S-phase kinase-associated protein 1	-0.0155301		17.8467	17.9246	18.0066	17.7011	17.7611	17.9565	17.8761	17.9475	8	8	7	70.6	70.6	52.8	18.658	0	136.84	4015200	78	0.0701252	0.936498	-0.0155301	-0.0866953	P63208;E5RJR5;E7ERH2;F8W8N3;P63208-2;E5RGM3;E5RI56;E5RHM3;E5RGM4	P63208;E5RJR5;E7ERH2;F8W8N3;P63208-2;E5RGM3
COPA	Coatomer subunit alpha;Xenin;Proxenin	-0.0168161		19.8493	19.7329	19.913	19.8924	19.9812	19.835	19.8411	19.7974	42	42	42	44	44	44	138.34	0	323.31	18593000	300	0.109089	0.924159	-0.0168161	-0.107117	P53621;P53621-2;A0A3B3IT15;A0A3B3IS84;A0A3B3ISC6;A0A3B3IU89;A0A3B3ITV3;A0A3B3ISK1;A0A3B3ITI7;A0A3B3IU78;A0A3B3ITX2;A0A3B3IS23	P53621;P53621-2;A0A3B3IT15;A0A3B3IS84;A0A3B3ISC6;A0A3B3IU89;A0A3B3ITV3
TOMM70A	Mitochondrial import receptor subunit TOM70	-0.0175214		15.8433	15.9297	15.888	15.8263	15.9469	16.0386	15.8698	15.702	7	7	4	23.8	23.8	8.2	67.454	0	41.662	848390	13	0.0845436	0.927988	-0.0175214	-0.100107	O94826	O94826
HIST2H2AC;HIST2H2AA3;HIST1H2AJ;HIST1H2AH;H2AFJ;HIST1H2AG	Histone H2A type 2-C;Histone H2A type 2-A;Histone H2A type 1-J;Histone H2A type 1-H;Histone H2A.J;Histone H2A type 1	-0.0177674		22.5494	21.6885	21.8266	22.0935	22.0899	21.8882	22.7085	21.5426	9	9	1	63.6	63.6	22.5	13.988	0	268.66	43210000	96	0.0194978	0.96683	-0.0177674	-0.0433789	Q16777;Q6FI13;Q99878;Q96KK5;Q9BTM1;P0C0S8;Q9BTM1-2	Q16777;Q6FI13;Q99878;Q96KK5;Q9BTM1;P0C0S8;Q9BTM1-2
NOL10	Nucleolar protein 10	-0.0178127		18.9082	17.7938	18.9259	18.4857	18.7611	18.3231	18.6817	18.4191	16	16	16	29.7	29.7	29.7	80.301	0	100.91	3732100	97	0.0212797	0.965016	-0.0178127	-0.046275	Q9BSC4;Q9BSC4-4;Q9BSC4-2;H7C1Z3;Q9BSC4-3	Q9BSC4;Q9BSC4-4;Q9BSC4-2
TRMT10C	Mitochondrial ribonuclease P protein 1	-0.0181167		15.4951	15.6491	15.7588	15.2803	15.4969	15.9613	14.9137	15.8838	6	6	5	20.8	20.8	18.4	47.346	0	67.898	798660	19	0.0237015	0.965314	-0.0181167	-0.0502047	Q7L0Y3;C9JVB6	Q7L0Y3;C9JVB6
WDR61	WD repeat-containing protein 61;WD repeat-containing protein 61, N-terminally processed	-0.0181751		15.2726	15.3191	15.7661	15.3985	15.4892	15.3173	15.6485	15.3739	6	6	6	34	34	34	32.253	0	25.973	965700	26	0.0475019	0.941566	-0.0181751	-0.0777379	H0YN81;Q9GZS3;H0YMF9;H0YL19;H3BQA8;H0YM76;H0YLA1	H0YN81;Q9GZS3;H0YMF9;H0YL19;H3BQA8
SLC25A20	Mitochondrial carnitine/acylcarnitine carrier protein	-0.0193651		14.4242	13.2067	14.2216	14.2772	13.978	14.0803	14.2925	13.8563	5	5	5	20.3	20.3	20.3	32.943	0	17.269	1058200	14	0.0224911	0.964821	-0.0193651	-0.0492175	O43772;C9JPE1;F8WEF6	O43772;C9JPE1
SMC2	Structural maintenance of chromosomes protein 2	-0.0199842		17.009	17.0716	17.2965	16.7513	17.0517	17.2238	16.5871	17.3458	24	24	24	28.5	28.5	28.5	124.92	0	88.178	2740600	58	0.0343832	0.95158	-0.0199842	-0.0664851	O95347-2;O95347;Q5T821;A0A0C4DGE5	O95347-2;O95347
MYH9	Myosin-9	-0.0224309		21.6408	21.5456	21.5949	21.3961	21.5077	21.6451	21.2963	21.818	92	92	74	54	54	45.4	226.53	0	323.31	49246000	689	0.0651969	0.928676	-0.0224309	-0.100869	P35579;P35579-2;Q5BKV1;B1AH99;A0A494C024;A0A0C4DFM8;A0A2R8Y4C3;A1L2Z2;P12883;P13535;Q9UKX3;Q9Y623;P13533;P12882;Q9UKX2	P35579;P35579-2
AURKB	Aurora kinase B	-0.0235171		14.3195	15.2084	14.7918	14.696	15.0285	14.1845	14.7318	15.1651	11	11	11	42.6	42.6	42.6	34.76	0	46.721	2017200	38	0.0284134	0.957143	-0.0235171	-0.0612631	Q96GD4-4;Q96GD4;Q96GD4-5;J3QLN8;J3QR41;J3KTD6;J3KT86;Q96GD4-2;Q96GD4-3;J3KRJ2;J3KRF8	Q96GD4-4;Q96GD4;Q96GD4-5;J3QLN8;J3QR41;J3KTD6;J3KT86;Q96GD4-2
SMARCA4	Transcription activator BRG1	-0.0254822		18.0638	18.266	18.2694	18.4336	18.2909	18.2481	18.3124	18.2833	22	22	22	19	19	19	184.85	0	138.42	4215400	101	0.124063	0.90153	-0.0254822	-0.14408	A0A2R8Y7S2;P51532-4;P51532-3;A0A0A0MT49;P51532-2;P51532-5;A0A2R8Y4P4;P51532;Q9HBD4;A0A2R8YGG3;A0A2R8Y440;A0A2R8Y4C5;A0A2R8YG32;A0A2R8YF58;A0A2R8Y7F3;A0A2R8YGP5;A0A2R8Y6N0;A0A2R8YF80;A0A2R8YDA1;A0A2R8Y526;A0A2R8Y7Y7;A0A2R8Y6V2;A0A2R8Y523;P51531;A0A0U1RQZ9;P51531-2;A0A2R8Y5K3;F6VDE0;A0A2R8YCY3;A0A2R8Y4R6;K7EQF0;A0A2R8YFV8;A0A2R8YFK5;A0A0U1RQE1;K7EP28;A0A0U1RRG6;A0A2R8Y7R0	A0A2R8Y7S2;P51532-4;P51532-3;A0A0A0MT49;P51532-2;P51532-5;A0A2R8Y4P4;P51532;Q9HBD4;A0A2R8YGG3;A0A2R8Y440;A0A2R8Y4C5;A0A2R8YG32;A0A2R8YF58;A0A2R8Y7F3;A0A2R8YGP5;A0A2R8Y6N0;A0A2R8YF80;A0A2R8YDA1;A0A2R8Y526;A0A2R8Y7Y7;A0A2R8Y6V2
ACP1	Low molecular weight phosphotyrosine protein phosphatase	-0.0255589		18.8011	19.1534	19.159	19.0733	19.0511	19.1087	18.9657	19.1635	6	6	6	39.2	39.2	39.2	18.042	0	127.25	6463300	46	0.0995025	0.906872	-0.0255589	-0.13161	P24666;G5E9R5;P24666-4;P24666-3;P24666-2;F2Z2Q9;D3YTI2	P24666;G5E9R5;P24666-4;P24666-3;P24666-2
SDPR	Serum deprivation-response protein	-0.0270307		16.0761	16.7747	16.1132	15.9981	16.621	16.1379	16.4631	15.8482	4	4	4	11.5	11.5	11.5	47.173	0	21.518	762610	18	0.0376081	0.941271	-0.0270307	-0.0774824	O95810	O95810
YTHDF2	YTH domain-containing family protein 2	-0.0270748		17.6536	17.6892	17.8457	17.7132	17.6713	17.819	17.6106	17.9091	14	14	10	30.1	30.1	25.7	62.333	0	100.5	4316800	83	0.126997	0.898647	-0.0270748	-0.150446	Q9Y5A9;Q9Y5A9-2;S4R3J8;S4R3V3	Q9Y5A9;Q9Y5A9-2
PBRM1	Protein polybromo-1	-0.0271535		15.0459	14.9522	15.1851	15.0976	15.0286	15.12	15.0881	15.1528	4	4	4	4.3	4.3	4.3	182.12	0	11.658	381330	12	0.192736	0.885917	-0.0271535	-0.174703	Q86U86-5;Q86U86-4;Q86U86-7;Q86U86-3;Q86U86-9;Q86U86-2;Q86U86-8;Q86U86;E7EVG2;H0Y5B5;Q86U86-6	Q86U86-5;Q86U86-4;Q86U86-7;Q86U86-3;Q86U86-9;Q86U86-2;Q86U86-8;Q86U86;E7EVG2;H0Y5B5
WDR12	Ribosome biogenesis protein WDR12	-0.0273323		19.03	19.2418	19.5833	19.7681	19.5121	19.3067	19.6515	19.2622	15	15	15	48	48	48	47.707	0	157.28	6877500	106	0.050648	0.932649	-0.0273323	-0.094478	Q9GZL7	Q9GZL7
MAGOH;MAGOHB	Protein mago nashi homolog;Protein mago nashi homolog 2	-0.0277886		17.6169	17.7391	17.6093	17.6671	17.8633	17.5376	17.6329	17.7097	6	6	6	49.3	49.3	49.3	17.163	0	39.39	2625600	51	0.140366	0.895261	-0.0277886	-0.158767	P61326;Q96A72;F5H6N1;F5H6P7;P61326-2;F5H3U9	P61326;Q96A72;F5H6N1;F5H6P7;P61326-2
DDX1	ATP-dependent RNA helicase DDX1	-0.0277953		21.6996	21.4841	21.5078	21.4187	21.448	21.4575	21.8964	21.4195	38	38	37	55.4	55.4	55.4	82.431	0	323.31	31895000	310	0.0775375	0.912501	-0.0277953	-0.121397	Q92499;F1T0B3;A0A087X2G1;Q92499-2;Q92499-3	Q92499;F1T0B3;A0A087X2G1;Q92499-2;Q92499-3
SF3B3	Splicing factor 3B subunit 3	-0.0280852		18.7517	18.5246	18.7688	18.5261	18.6783	18.6451	18.694	18.6661	22	22	22	26.5	26.5	26.5	135.58	0	219.53	8185800	147	0.156917	0.888392	-0.0280852	-0.166507	Q15393;Q15393-3;Q15393-2;I3L4G7;H3BMB0;J3QL37;J3QRB2;J3QKV4	Q15393
MYL6	Myosin light polypeptide 6	-0.0293002		18.6877	18.747	18.748	18.4906	18.6393	18.7192	18.5528	18.8791	7	7	7	49.7	49.7	49.7	16.29	0	57.447	5898700	60	0.118205	0.89765	-0.0293002	-0.152349	F8W1R7;J3KND3;G8JLA2;G3V1V0;B7Z6Z4;P60660-2;P60660;F8VPF3;G3V1Y7;F8VZU9;F8W180;H0YI43;F8W1I5;P14649;F8VXL3	F8W1R7;J3KND3;G8JLA2;G3V1V0;B7Z6Z4;P60660-2;P60660;F8VPF3;G3V1Y7;F8VZU9;F8W180
NUP188	Nucleoporin NUP188 homolog	-0.0304189		16.5915	16.6436	16.9054	16.5328	17.186	16.8275	16.0963	16.6851	17	17	17	13.6	13.6	13.6	196.04	0	74.273	2376200	53	0.0439442	0.934655	-0.0304189	-0.0891497	Q5SRE5;Q5SRE5-2;H7C4K7	Q5SRE5;Q5SRE5-2
WDR55	WD repeat-containing protein 55	-0.0312362		14.9619	14.5022	15.1189	15.1509	14.9857	14.955	15.2575	14.6607	2	2	2	9.7	9.7	9.7	42.07	0	9.4423	306070	13	0.0571192	0.924156	-0.0312362	-0.106597	Q9H6Y2;D6RGJ8	Q9H6Y2;D6RGJ8
DNMT1	DNA (cytosine-5)-methyltransferase 1	-0.0312986		15.2808	15.7401	15.3557	15.3498	15.2586	15.2283	15.104	16.2607	8	8	8	6.4	6.4	6.4	183.16	0	28.014	579680	13	0.0376862	0.939247	-0.0312986	-0.0807537	P26358;P26358-2;P26358-3;K7ENW7;K7EMU8;K7EJL0	P26358;P26358-2;P26358-3
EXOSC3	Exosome complex component RRP40	-0.0314815		16.1554	14.5078	16.8403	16.7876	15.8196	15.9464	16.3606	16.2905	4	4	4	34.8	34.8	34.8	17.247	0	22.035	720680	16	0.0190926	0.966348	-0.0314815	-0.0477032	Q9NQT5-2;Q9NQT5	Q9NQT5-2;Q9NQT5
PSME1	Proteasome activator complex subunit 1	-0.0319865		15.5169	15.5509	15.9218	15.8746	15.1222	16.2042	15.4438	16.2219	6	6	6	27.3	27.3	27.3	28.723	0	22.212	660420	20	0.0374124	0.939966	-0.0319865	-0.08078	Q06323;Q06323-3;Q06323-2;H0YKK6;H0YLU2	Q06323;Q06323-3;Q06323-2
COX4I1	Cytochrome c oxidase subunit 4 isoform 1, mitochondrial	-0.0329759		15.9099	15.6904	15.7136	16.3961	15.7617	16.281	15.65	16.1492	5	5	5	29.6	29.6	29.6	19.576	0	15.729	1784400	27	0.0519615	0.928025	-0.0329759	-0.102125	P13073;H3BN72;H3BNV9;Q86WV2;H3BPG0;H3BNI5	P13073;H3BN72;H3BNV9;Q86WV2;H3BPG0
WDR5	WD repeat-containing protein 5	-0.0347466		16.4382	16.218	16.5871	17.1037	16.1288	17.2558	16.837	16.2644	6	6	6	19.2	19.2	19.2	36.588	0	25.091	1048200	23	0.0373497	0.938967	-0.0347466	-0.0823323	P61964;V9GZ59;V9GYQ5	P61964;V9GZ59;V9GYQ5
RTCB	tRNA-splicing ligase RtcB homolog	-0.035183		21.6641	21.4517	21.3706	21.2419	21.3119	21.354	21.9457	21.2575	27	27	27	59.6	59.6	59.6	55.21	0	323.31	30432000	224	0.0684008	0.910398	-0.035183	-0.124101	Q9Y3I0	Q9Y3I0
PHGDH	D-3-phosphoglycerate dehydrogenase	-0.0354891		17.4663	17.5046	17.5532	17.4827	17.2961	17.6361	17.5158	17.7008	16	16	16	40.5	40.5	40.5	55.938	0	196.79	8037500	78	0.148696	0.879383	-0.0354891	-0.185787	A0A286YF22;O43175;A0A286YFA2;A0A2C9F2M7;A0A286YFL2;A0A286YFM8;A0A286YER3;A0A286YFC8;A0A286YFB2;A0A286YF78;A0A286YF34;A0A286YFE1;A0A286YFF3;A0A286YFK5	A0A286YF22;O43175;A0A286YFA2;A0A2C9F2M7;A0A286YFL2;A0A286YFM8
GTF3C1	General transcription factor 3C polypeptide 1	-0.0358686		17.5173	17.514	17.9014	17.5948	17.7535	17.8219	17.4805	17.6152	16	16	15	11.3	11.3	10.4	236.28	0	59.125	2162400	41	0.111643	0.891524	-0.0358686	-0.163765	Q12789-3;Q12789;H3BRD0;H3BU37;I3L1Z3	Q12789-3;Q12789
FAM83A	Protein FAM83A	-0.0361528		15.4654	15.7051	15.6751	15.9609	15.7368	15.721	15.8522	15.6411	11	11	11	38.9	38.9	38.9	47.457	0	98.111	2819200	28	0.122284	0.886409	-0.0361528	-0.171767	Q86UY5;Q86UY5-2;Q86UY5-3	Q86UY5;Q86UY5-2;Q86UY5-3
PUM1	Pumilio homolog 1	-0.0376551		15.1594	14.8795	15.1838	15.89	15.2393	15.1442	15.1788	15.7011	5	5	4	7	7	5.8	100.5	0	37.367	698700	13	0.0526314	0.92476	-0.0376551	-0.107142	E9PR38;H0YEH2;Q5T1Z4;Q5T1Z8;Q14671-4;Q14671-2;Q14671;Q14671-3;H0YDK8	E9PR38;H0YEH2;Q5T1Z4;Q5T1Z8;Q14671-4;Q14671-2;Q14671;Q14671-3;H0YDK8
PTBP3	Polypyrimidine tract-binding protein 3	-0.0399375		16.4492	16.3772	16.371	16.0864	16.0123	16.3179	16.3635	16.75	8	7	7	28.2	26	26	49.539	0	35.985	1377500	31	0.0844107	0.901915	-0.0399375	-0.14723	O95758-7;O95758-1;O95758-6;O95758-2;O95758;O95758-5;O95758-4;X6R242	O95758-7;O95758-1;O95758-6;O95758-2;O95758;O95758-5;O95758-4
EEF1A1;EEF1A1P5	Elongation factor 1-alpha 1;Putative elongation factor 1-alpha-like 3;Elongation factor 1-alpha	-0.0418801		22.0307	22.0089	22.0929	22.5011	22.0712	22.1994	22.1973	22.3331	26	26	15	66	66	36.8	50.14	0	323.31	133160000	257	0.122926	0.879082	-0.0418801	-0.18419	P68104;Q5VTE0;A0A087WVQ9;P68104-2;A0A087WV01;Q5JR01;A6PW80	P68104;Q5VTE0;A0A087WVQ9;P68104-2;A0A087WV01
PARK7	Protein deglycase DJ-1	-0.0423045		17.858	18.4046	18.4509	17.9096	18.1858	18.2787	17.8383	18.4894	8	8	8	49.7	49.7	49.7	19.891	0	214.14	3836200	48	0.0728522	0.905332	-0.0423045	-0.137345	Q99497;K7ELW0;K7EN27	Q99497;K7ELW0;K7EN27
DYNC1I2	Cytoplasmic dynein 1 intermediate chain 2	-0.0424232		17.1314	17.2464	17.0576	16.6833	17.2004	17.1577	16.755	17.1753	11	11	10	26.8	26.8	21.2	71.456	0	106.56	2354900	48	0.0960442	0.893495	-0.0424232	-0.162223	Q13409;Q13409-5;Q13409-2;Q13409-7;Q13409-3;Q13409-6;E7EQL5;E7EV09;E7EMU4;E7ESD3;E7EQU2;E9PGG1;E7ET01;E7ETL8;E7EUM4;E7ERH4;E7ERR6;E7EU01;A0A0A0MTG2;O14576-4;O14576-3;O14576-5;O14576-2;O14576	Q13409;Q13409-5;Q13409-2;Q13409-7;Q13409-3;Q13409-6;E7EQL5
MATR3	Matrin-3	-0.0425262		21.8012	21.721	21.8147	21.8832	21.9068	21.749	21.9039	21.8305	40	40	38	46.9	46.9	43.1	99.966	0	323.31	39652000	330	0.36923	0.83016	-0.0425262	-0.283579	A8MXP9;P43243;A0A0R4J2E8;D6REM6;D6R991;H0Y8T4;P43243-2;B3KM87;Q68E03;D6RBK5;D6R8Z5;A0A1B0GX04;D6RIA2;D6RBI2;D6RE02;D6REK4;D6RCM3;D6RBS2;D6R9F3;D6RAY2;D6RAM9;D6RB45	A8MXP9;P43243;A0A0R4J2E8;D6REM6;D6R991
CPSF3	Cleavage and polyadenylation specificity factor subunit 3	-0.0428283		13.4798	13.7107	13.5927	13.5458	13.5238	13.6985	13.476	13.802	4	4	4	11.6	11.6	11.6	73.476	0	29.861	580580	15	0.185966	0.855332	-0.0428283	-0.225185	G5E9W3;Q9UKF6	G5E9W3;Q9UKF6
RARS	Arginine--tRNA ligase, cytoplasmic	-0.0436697		18.2089	18.4038	18.2136	18.1177	18.2148	18.3426	17.9965	18.5647	24	24	24	40.9	40.9	40.9	75.378	0	132.37	7667400	140	0.122518	0.878269	-0.0436697	-0.187249	P54136;P54136-2;E5RJM9;E5RH09	P54136;P54136-2
LARP4	La-related protein 4	-0.0437312		16.5542	16.4825	16.891	16.6032	16.3491	16.871	16.3721	17.1135	7	7	7	13.3	13.3	13.3	80.467	0	56.933	1531300	37	0.0750518	0.902375	-0.0437312	-0.141457	Q71RC2-3;Q71RC2;Q71RC2-4;Q96J85;Q71RC2-7;Q71RC2-2;Q71RC2-5;X6RLN4;Q71RC2-6;Q8TBL5;A0A087WTL9;F8W1I4;F8VY40	Q71RC2-3;Q71RC2;Q71RC2-4;Q96J85;Q71RC2-7;Q71RC2-2;Q71RC2-5;X6RLN4;Q71RC2-6
DDX42	ATP-dependent RNA helicase DDX42	-0.044215		15.6241	15.7671	15.9922	16.1277	16.0151	15.9856	15.436	16.2512	7	7	7	12.2	12.2	12.2	102.97	0	30.05	968230	31	0.0771746	0.901544	-0.044215	-0.144474	Q86XP3;A0A0A0MSJ0;Q86XP3-2;J3KRE3;J3QRI2;J3KTK9	Q86XP3;A0A0A0MSJ0;Q86XP3-2
SLC7A5	Large neutral amino acids transporter small subunit 1	-0.0449028		17.2104	17.5386	17.5773	17.4949	17.5736	17.6347	17.353	17.4396	6	6	6	15.6	15.6	15.6	55.01	0	263.93	6040000	41	0.165136	0.859814	-0.0449028	-0.219089	Q01650;A0A0C4DGL4;H0YJ95;G3V4Z6;Q9UM01;Q92536	Q01650
CSTB	Cystatin-B	-0.0458736		16.5337	17.4954	17.26	17.3531	17.3289	17.168	17.1047	17.2241	3	3	3	45.9	45.9	45.9	11.139	0	18.358	1642200	27	0.0749442	0.901283	-0.0458736	-0.143495	P04080;A0A1W2PQG6;A0A1W2PS52	P04080
DLAT	Acetyltransferase component of pyruvate dehydrogenase complex;Dihydrolipoyllysine-residue acetyltransferase component of pyruvate dehydrogenase complex, mitochondrial	-0.0464363		13.7802	14.5813	14.0063	13.9597	14.2344	14.7696	12.9024	14.6068	6	6	6	17.5	17.5	17.5	51.201	0	31.163	822700	14	0.0350257	0.939199	-0.0464363	-0.0832438	H0YDD4;E9PEJ4;P10515	H0YDD4;E9PEJ4;P10515
AFAP1	Actin filament-associated protein 1	-0.0465789		16.7969	16.6174	16.8581	16.7936	16.8466	16.88	16.8272	16.6985	5	5	5	9.3	9.3	9.3	80.724	0	84.841	1472700	43	0.298781	0.83079	-0.0465789	-0.281743	Q8N556;Q8N556-2	Q8N556;Q8N556-2
AP1M1	AP-1 complex subunit mu-1	-0.0467591		15.9148	16.2371	16.0143	16.2306	16.082	16.1834	16.1442	16.1743	5	5	5	23.4	23.4	23.4	40.296	0	25.029	1070900	32	0.224733	0.837742	-0.0467591	-0.254731	K7EJL1;Q9BXS5;Q9BXS5-2;E7ENJ6;K7EQX3;K7EPJ8;A0A087WZX7	K7EJL1;Q9BXS5;Q9BXS5-2;E7ENJ6;K7EQX3
GNL3L	Guanine nucleotide-binding protein-like 3-like protein	-0.0471737		14.8507	13.0942	14.9337	16.3836	14.766	14.8016	15.0305	14.853	3	3	3	6.9	6.9	6.9	65.572	0	18.873	405300	6	0.0238302	0.956787	-0.0471737	-0.0608172	Q9NVN8	Q9NVN8
COPG1	Coatomer subunit gamma-1	-0.0474958		17.3627	17.5761	17.5097	17.3523	17.6158	17.6288	17.009	17.7373	20	20	20	33.4	33.4	33.4	97.717	0	165.78	3673400	88	0.100059	0.885824	-0.0474958	-0.173239	Q9Y678;H0Y8X7;D6RG17	Q9Y678
XAB2	Pre-mRNA-splicing factor SYF1	-0.047878		15.8108	15.6859	15.3343	15.4411	15.7126	15.7328	15.2526	15.7655	6	6	6	11.6	11.6	11.6	100.01	0	26.918	541960	11	0.108133	0.880361	-0.047878	-0.18166	Q9HCS7	Q9HCS7
NOP10	H/ACA ribonucleoprotein complex subunit 3	-0.0484526		16.4245	16.068	15.7818	15.7782	15.9858	16.1345	15.9089	16.2172	2	2	2	37.5	37.5	37.5	7.7059	0	8.9418	633690	10	0.106226	0.880043	-0.0484526	-0.180641	Q9NPE3;H0YM60	Q9NPE3;H0YM60
MRPL22	39S ribosomal protein L22, mitochondrial	-0.0486445		15.7117	15.1758	15.0337	14.9905	15.2954	15.1014	15.2659	15.4436	3	3	3	17	17	17	24.325	0	10.695	489650	9	0.0989227	0.886011	-0.0486445	-0.173575	E7ESL0;J3KQY1;Q9NWU5-2;Q9NWU5-3;Q9NWU5	E7ESL0;J3KQY1;Q9NWU5-2;Q9NWU5-3;Q9NWU5
HAX1	HCLS1-associated protein X-1	-0.0495782		17.9154	17.8015	17.9627	17.5692	18.0341	17.9125	17.7251	17.7755	13	13	13	68.8	68.8	68.8	31.62	0	103.1	4864700	97	0.171429	0.850017	-0.0495782	-0.23372	O00165;O00165-5;O00165-3;O00165-2;E9PIQ7;Q5VYD6;O00165-4;O00165-6	O00165;O00165-5;O00165-3;O00165-2;E9PIQ7
MCM5	DNA replication licensing factor MCM5;DNA helicase	-0.0497398		17.4134	17.526	17.4775	17.6702	17.4567	17.6236	17.4145	17.7914	13	13	11	27	27	22.2	82.285	0	49.461	2675500	42	0.191887	0.842414	-0.0497398	-0.246333	P33992;B1AHB1;B1AHA9;B1AHB2	P33992;B1AHB1
RUVBL1	RuvB-like 1	-0.0505748		19.817	19.6247	19.6975	19.5373	19.7873	19.7701	19.6603	19.661	21	21	20	61.4	61.4	54.4	50.227	0	170.61	12496000	156	0.312047	0.818481	-0.0505748	-0.300354	Q9Y265;Q9Y265-2;E7ETR0;H7C4G5;H7C4I3;J3QLR1	Q9Y265;Q9Y265-2;E7ETR0;H7C4G5
IARS	Isoleucine--tRNA ligase, cytoplasmic	-0.0509095		19.279	19.4179	19.5038	19.6483	19.5022	19.4944	19.313	19.7431	41	41	38	48.9	48.9	44.1	144.5	0	323.31	16679000	226	0.167728	0.850327	-0.0509095	-0.234207	P41252;A0A0A0MSX9;J3KR24;Q5TCD1;Q5TCC6;Q5TCC9	P41252;A0A0A0MSX9;J3KR24
CNN2	Calponin;Calponin-2	-0.0523591		16.0977	15.9171	16.3158	16.2568	16.3888	15.7651	16.1981	16.4449	5	5	4	34.1	34.1	27.9	19.757	0	21.951	1181100	20	0.108653	0.878223	-0.0523591	-0.188282	A0A087X271;H3BVI6;B4DDF4;B4DUT8;Q99439;Q99439-2;K7ES69;A0A087X1X5;H3BQH0;A0A087WV51;U3KPS3	A0A087X271;H3BVI6;B4DDF4;B4DUT8;Q99439;Q99439-2;K7ES69;A0A087X1X5
EIF2S2	Eukaryotic translation initiation factor 2 subunit 2	-0.0530615		18.2504	17.6256	18.3637	17.4032	17.4429	17.4309	19.1338	17.8475	7	7	7	26.7	26.7	26.7	38.388	0	47.195	2820900	25	0.0395686	0.932775	-0.0530615	-0.0938744	P20042	P20042
PALLD	Palladin	-0.0531311		21.3521	21.4068	21.6274	21.4561	21.4348	21.6085	21.3502	21.6614	16	16	15	32.6	32.6	29	85.893	0	85.876	36240000	86	0.227038	0.833626	-0.0531311	-0.273702	Q8WX93-8;Q8WX93-3;Q8WX93-5;Q8WX93;Q8WX93-4;Q8WX93-2;Q8WX93-9;Q8WX93-7;H0YA05;F8WA26;A0A3B3ISX8;D6R9F5;H0Y952;Q8WX93-6	Q8WX93-8;Q8WX93-3;Q8WX93-5;Q8WX93;Q8WX93-4;Q8WX93-2;Q8WX93-9;Q8WX93-7
PRPF6	Pre-mRNA-processing factor 6	-0.0543771		15.6938	15.6977	15.9247	15.5952	15.5917	15.8072	15.8768	15.8531	7	7	7	9.7	9.7	9.7	106.92	0	54.442	779090	20	0.229512	0.831544	-0.0543771	-0.278237	O94906;O94906-2	O94906;O94906-2
LSM12		-0.054842		17.6578	17.7128	17.893	17.593	17.6418	17.87	17.6484	17.9157	6	6	0	39.6	39.6	0	24.955	0	21.816	3794200	32	0.228176	0.83255	-0.054842	-0.278761	K7ELG9;A0A3B3ITT6;I3L4E1;K7EL99;A0A494C077	K7ELG9
SLC25A13	Calcium-binding mitochondrial carrier protein Aralar2	-0.0553141		17.8769	17.6514	17.6506	18.024	17.9598	17.8966	17.7089	17.8588	21	21	17	49.7	49.7	42.2	74.303	0	296.43	5826100	101	0.207498	0.832201	-0.0553141	-0.268646	Q9UJS0-2;Q9UJS0;R4GN64	Q9UJS0-2;Q9UJS0
HNRNPA3	Heterogeneous nuclear ribonucleoprotein A3	-0.0569606		21.9612	22.0613	21.872	21.8934	22.0583	21.8599	22.1646	21.9329	28	26	4	48.4	48.4	8.5	39.594	0	323.31	38855000	232	0.299358	0.80434	-0.0569606	-0.31688	P51991;H7C1J8	P51991
RCN2	Reticulocalbin-2	-0.0569658		18.3518	18.3336	18.7428	18.4736	18.6367	18.5969	18.3997	18.4963	14	14	14	52.4	52.4	52.4	36.876	0	131.1	5545000	115	0.209131	0.833089	-0.0569658	-0.273449	Q14257;Q14257-2;H0YL43;A8MXP8	Q14257;Q14257-2;H0YL43
CAND1	Cullin-associated NEDD8-dissociated protein 1	-0.0583601		16.3957	16.8051	16.7233	16.523	16.6934	16.8735	16.0623	17.0513	7	7	7	9.1	9.1	9.1	117.89	0	37.178	1277100	30	0.0904772	0.885569	-0.0583601	-0.174352	Q86VP6-2;Q86VP6;A0A0C4DGH5;O75155-2;O75155	Q86VP6-2;Q86VP6;A0A0C4DGH5
CNP	2,3-cyclic-nucleotide 3-phosphodiesterase	-0.0592713		17.7677	18.1021	17.8103	17.9198	18.0727	18.2229	17.6142	17.9272	17	17	17	40.9	40.9	40.9	45.098	0	142.99	9492000	81	0.151178	0.848322	-0.0592713	-0.237278	P09543-2;P09543;K7ERC4;C9K0L8;K7ERZ0;K7EN66	P09543-2;P09543
PFDN5	Prefoldin subunit 5	-0.0601957		15.2935	15.7653	15.1771	14.9018	15.6988	15.4935	14.4054	15.7808	7	7	7	66.9	66.9	66.9	17.328	0	59.123	1168800	21	0.0580747	0.909203	-0.0601957	-0.129118	Q99471;H3BPF6;Q99471-3;H3BMQ1;Q99471-2;F8VNW6;F8VQZ2	Q99471;H3BPF6;Q99471-3;H3BMQ1
CSE1L	Exportin-2	-0.060648		19.8023	19.9249	19.928	19.8148	19.7348	20.1269	19.6304	20.2203	22	22	21	33.8	33.8	32.2	107.78	0	192.61	17760000	113	0.156588	0.843632	-0.060648	-0.243987	P55060-3;P55060;P55060-4;P55060-2	P55060-3;P55060;P55060-4
TARBP2	RISC-loading complex subunit TARBP2	-0.0611115		19.6088	19.2569	19.3825	19.3733	19.5718	19.1168	19.6433	19.534	10	10	10	38.6	38.6	38.6	36.916	0	154.63	6614500	68	0.169357	0.838895	-0.0611115	-0.254954	Q15633-2;Q15633;H3BV98;F8VSA1;F8VZ57;F8VYK3;F8VYK6;F8VZZ7;F8VP94;F8VTT7;F8VW32	Q15633-2;Q15633;H3BV98;F8VSA1;F8VZ57
SF3B1	Splicing factor 3B subunit 1	-0.061336		18.0674	18.1278	18.3533	18.136	18.2836	18.2261	18.0738	18.3464	24	24	23	30.6	30.6	28.9	145.83	0	148.7	4715700	121	0.300634	0.797026	-0.061336	-0.330521	O75533;B4DGZ4;A0A494C1M2;O75533-2;H7C341	O75533
NOC2L	Nucleolar complex protein 2 homolog	-0.0619655		18.3691	17.9616	18.3681	18.4093	18.1664	18.0168	19.1195	18.0532	11	11	11	14.6	14.6	14.6	84.918	0	116.02	3132000	50	0.0789934	0.893216	-0.0619655	-0.16197	Q9Y3T9	Q9Y3T9
PRRC2C	Protein PRRC2C	-0.0622931		16.2331	16.2539	16.6576	15.781	16.642	16.4431	15.969	16.1206	10	10	10	6.5	6.5	6.5	308.77	0	54.157	1190200	34	0.0969024	0.879967	-0.0622931	-0.185821	E7EPN9;Q9Y520-2;Q9Y520-3;Q9Y520-4;Q9Y520-5;Q9Y520;Q9Y520-7;Q9Y520-6;H7C5N8;A0A2R8Y7F4;A0A2R8YET2	E7EPN9;Q9Y520-2;Q9Y520-3;Q9Y520-4;Q9Y520-5;Q9Y520;Q9Y520-7;Q9Y520-6
ISG15	Ubiquitin-like protein ISG15	-0.0628111		14.6952	14.9237	14.6705	14.6196	14.4404	15.0744	14.4513	15.1943	6	6	6	55.2	55.2	55.2	15.562	0	65.654	1740900	23	0.109975	0.870155	-0.0628111	-0.201769	A0A096LNZ9;A0A096LPJ4;P05161	A0A096LNZ9;A0A096LPJ4;P05161
DYNC1H1	Cytoplasmic dynein 1 heavy chain 1	-0.0629311		21.3401	21.4224	21.418	21.4633	21.4868	21.5849	21.2618	21.562	182	182	181	50.7	50.7	50.5	532.4	0	323.31	66698000	1057	0.345694	0.788361	-0.0629311	-0.353341	Q14204;A0A2R8Y706;A0A2R8YFZ7;A0A2R8Y6H2;A0A2R8Y5T0;A0A2R8Y542;A0A2R8YGC7;A0A2R8Y6I5;H0YJ21	Q14204
HSD17B10	3-hydroxyacyl-CoA dehydrogenase type-2	-0.0630722		17.7976	18.1921	17.8142	17.525	17.8487	18.0692	17.4921	18.1712	10	10	10	64.8	64.8	64.8	26.923	0	249.23	5454000	91	0.115195	0.865816	-0.0630722	-0.207862	Q99714;Q99714-2;Q5H928	Q99714;Q99714-2;Q5H928
SYNCRIP	Heterogeneous nuclear ribonucleoprotein Q	-0.0637245		21.8942	21.887	21.6452	21.6683	21.8351	21.722	22.0212	21.7712	31	25	25	56.2	48.2	48.2	69.602	0	323.31	36436000	238	0.280783	0.797815	-0.0637245	-0.32817	O60506;O60506-2;O60506-3;O60506-4;B7Z645;O60506-5;F6UXX1	O60506;O60506-2;O60506-3;O60506-4;B7Z645;O60506-5
BCCIP	BRCA2 and CDKN1A-interacting protein	-0.0639813		15.9079	16.5434	16.1293	15.3768	16.4166	16.0794	15.8425	15.8748	7	7	1	36	36	4.3	36.214	0	119.53	1104200	27	0.0837091	0.887906	-0.0639813	-0.169941	Q9P287-2;Q9P287-4	Q9P287-2;Q9P287-4
SRSF10	Serine/arginine-rich splicing factor 10	-0.0640926		17.0197	17.1623	16.9017	17.0462	17.0055	17.0502	17.2195	17.1112	6	6	6	29.7	29.7	29.7	20.913	0	28.889	1315000	36	0.397977	0.777821	-0.0640926	-0.375337	Q5JRI1;O75494-5;O75494-4;O75494-6;O75494-3;O75494-2;O75494;Q8WXF0;Q6IQ42	Q5JRI1;O75494-5;O75494-4;O75494-6;O75494-3;O75494-2;O75494
FASN	Fatty acid synthase;[Acyl-carrier-protein] S-acetyltransferase;[Acyl-carrier-protein] S-malonyltransferase;3-oxoacyl-[acyl-carrier-protein] synthase;3-oxoacyl-[acyl-carrier-protein] reductase;3-hydroxyacyl-[acyl-carrier-protein] dehydratase;Enoyl-[acyl-carrier-protein] reductase;Oleoyl-[acyl-carrier-protein] hydrolase	-0.0648375		21.9436	22.121	22.1698	22.1206	22.1657	22.2537	21.8625	22.3325	103	103	100	57.1	57.1	56.1	273.42	0	323.31	86267000	781	0.228449	0.81707	-0.0648375	-0.302628	P49327;A0A0U1RQF0;A0A0U1RRG3;A0A1B0GTR5	P49327;A0A0U1RQF0
PLD1	Phospholipase D1	-0.0653827		13.5971	13.355	13.6598	13.5739	13.7675	13.4743	13.6404	13.5651	2	2	2	3.2	3.2	3.2	112.18	0	14.1	194190	7	0.302272	0.792293	-0.0653827	-0.342671	Q13393-4;Q13393-2;Q13393;C9IY79;Q13393-3	Q13393-4;Q13393-2;Q13393;C9IY79;Q13393-3
MACF1	Microtubule-actin cross-linking factor 1, isoforms 1/2/3/5	-0.066143		15.0678	15.1482	14.9862	14.4043	15.4152	14.8972	14.0016	15.5571	4	4	4	0.8	0.8	0.8	856.87	0	22.006	442010	6	0.0599685	0.905992	-0.066143	-0.134879	H3BPE1;H3BQK9;Q9UPN3;Q9UPN3-4;Q9UPN3-3;Q9UPN3-2;E9PLY5;E9PNZ4;H0Y390;Q9UPN3-5;H0Y6T5;H0Y4F5;H0Y314;E9PLY0	H3BPE1;H3BQK9;Q9UPN3;Q9UPN3-4;Q9UPN3-3;Q9UPN3-2;E9PLY5;E9PNZ4;H0Y390;Q9UPN3-5
SNRNP200	U5 small nuclear ribonucleoprotein 200 kDa helicase	-0.066164		19.9745	20.0216	19.9352	20.107	20.0607	20.0767	19.9956	20.17	63	63	62	40.2	40.2	39.3	244.5	0	323.31	16862000	341	0.607401	0.7501	-0.066164	-0.436481	O75643;A0A494C1A5;O75643-2	O75643;A0A494C1A5
TUBG1;TUBG2	Tubulin gamma-1 chain;Tubulin gamma-2 chain	-0.0678604		15.9754	15.7291	16.4421	15.6843	15.5856	16.5596	15.5017	16.4555	10	10	10	41.5	41.5	41.5	51.169	0	249.64	2781000	44	0.0739296	0.894705	-0.0678604	-0.158132	P23258;Q9NRH3;K7EIS0;K7EKE5	P23258;Q9NRH3
ACACA	Acetyl-CoA carboxylase 1;Biotin carboxylase	-0.0679321		18.7576	18.6974	18.7619	18.8958	18.8469	19.0635	18.523	18.9511	39	39	38	23.9	23.9	23.1	265.55	0	201.16	9365100	158	0.219822	0.81728	-0.0679321	-0.303631	Q13085;Q13085-4;Q13085-2;Q13085-3;Q59FY4;O00763;O00763-2;O00763-3;A0A0C4DGT1;F8W8T8;H0YGH5;A0A087X0W4;S4R3S7;A0A087X126;A0A087WWN5;A0A087X2F8;A0A087WVR6	Q13085;Q13085-4;Q13085-2;Q13085-3;Q59FY4
SNRPD2	Small nuclear ribonucleoprotein Sm D2	-0.0682659		17.2808	17.4997	17.3681	17.3826	17.4477	17.3479	17.5597	17.4489	4	4	3	46.2	46.2	46.2	8.7769	0	22.059	1888000	23	0.500394	0.758499	-0.0682659	-0.420348	K7ERG4;P62316;P62316-2	K7ERG4;P62316
MSH6	DNA mismatch repair protein Msh6	-0.0688467		18.861	18.89	18.8692	18.923	18.9512	18.9793	18.8947	18.9934	31	31	31	33.4	33.4	33.4	142.85	0	251.67	9489500	178	1.42885	0.683419	-0.0688467	-0.547144	A0A494C0M1;P52701;P52701-4;P52701-3;A0A087WWJ1;P52701-2;A0A087WYT6;C9JH55;C9J8Y8;C9J7Y7;F8WAX8	A0A494C0M1;P52701;P52701-4;P52701-3;A0A087WWJ1;P52701-2
NUP210	Nuclear pore membrane glycoprotein 210	-0.0696321		18.1605	18.3748	18.3284	18.421	18.4792	18.4676	18.1244	18.492	37	37	36	28.5	28.5	27.3	205.11	0	273.29	8973200	139	0.272611	0.793791	-0.0696321	-0.338812	Q8TEM1;Q8TEM1-2	Q8TEM1
DDX6	Probable ATP-dependent RNA helicase DDX6	-0.0698161		17.9762	17.6347	17.9882	17.5564	17.8039	18.0504	17.5558	18.0248	13	13	11	43.7	43.7	35.8	54.416	0	60.102	3727300	57	0.167488	0.832692	-0.0698161	-0.26733	P26196;Q8IV96	P26196
RPS29	40S ribosomal protein S29	-0.0706429		17.9851	17.711	18.2404	17.9336	17.9566	17.9919	18.1522	18.052	2	2	2	13.8	13.8	13.8	10.256	0	13.103	2729200	21	0.246083	0.799579	-0.0706429	-0.325851	A0A2R8Y851;P62273;P62273-2	A0A2R8Y851;P62273;P62273-2
SEC23IP	SEC23-interacting protein	-0.0707781		14.6252	14.5898	14.6694	14.5997	14.7493	14.7816	14.4351	14.8012	12	12	11	15.9	15.9	14.7	111.08	0	44.755	1482800	31	0.344737	0.777671	-0.0707781	-0.376388	Q9Y6Y8;Q9Y6Y8-2;A0A0C4DH82	Q9Y6Y8;Q9Y6Y8-2
SNRPE	Small nuclear ribonucleoprotein E	-0.0712719		16.9534	16.4961	16.6055	16.642	16.8775	16.759	16.5886	16.7569	2	2	2	25	25	25	10.803	0	11.197	1591700	20	0.25404	0.798216	-0.0712719	-0.331994	P62304	P62304
TUBA1C	Tubulin alpha-1C chain	-0.0715694		24.2356	23.8927	24.1678	24.2782	24.1164	24.2224	24.2502	24.2716	30	30	4	69	69	13.1	57.73	0	323.31	445580000	415	0.326214	0.781977	-0.0715694	-0.370375	F5H5D3;Q9BQE3;A0A1W2PQM2;F8VVB9;F8VQQ4;F8VS66;F8VRZ4;F8VWV9;F8VX09;C9K0S6;F8VRK0;F8W0F6;Q9H853;F8VXZ7	F5H5D3;Q9BQE3;A0A1W2PQM2
COPE	Coatomer subunit epsilon	-0.072135		16.5084	16.7843	16.6277	16.5235	16.7847	16.891	16.1527	16.9041	6	6	6	33.2	33.2	33.2	36.923	0	24.683	1991100	22	0.144511	0.842429	-0.072135	-0.248939	M0QXB4;O14579-2;O14579;M0R061;O14579-3	M0QXB4;O14579-2;O14579;M0R061;O14579-3
NAP1L4	Nucleosome assembly protein 1-like 4	-0.0721402		18.6838	18.6214	18.3097	18.1567	18.4688	18.5809	18.3355	18.6751	12	12	9	43.7	43.7	33.3	42.823	0	57.999	6110900	66	0.195486	0.822417	-0.0721402	-0.29391	Q99733;Q99733-2;C9J6D1;C9JZI7;E9PNJ7;A8MXH2;E9PKT8;E9PNW0;E9PJJ2;E9PS34;E9PP22;H0YCI4;E9PKI2;C9J1B1	Q99733;Q99733-2;C9J6D1;C9JZI7;E9PNJ7;A8MXH2;E9PKT8;E9PNW0;E9PJJ2;E9PS34
KHDRBS1	KH domain-containing, RNA-binding, signal transduction-associated protein 1	-0.0721879		18.5535	18.689	18.3707	18.463	18.7119	18.4413	18.6525	18.5593	6	6	6	16	16	16	48.227	0	46.014	4059800	56	0.344184	0.776845	-0.0721879	-0.380097	Q07666;Q07666-2;Q07666-3	Q07666;Q07666-2;Q07666-3
AGO2	Protein argonaute-2	-0.0731924		15.1155	15.2207	15.4723	14.9521	15.6067	14.8542	15.2301	15.3624	5	5	5	10.2	10.2	10.2	93.619	0	15.131	451940	12	0.145599	0.840561	-0.0731924	-0.251287	Q9UKV8-2;Q9UKV8;Q5TA58;Q9H9G7-2;Q9UL18;Q9H9G7	Q9UKV8-2;Q9UKV8
DDX39B	Spliceosome RNA helicase DDX39B	-0.0737562		17.0241	17.6261	17.4663	17.2151	17.3225	17.5118	17.3055	17.4869	8	8	2	21.7	21.7	6.8	50.679	0	33.518	2147000	49	0.203346	0.817814	-0.0737562	-0.302649	Q13838-2;Q13838;Q5STU3;A0A0G2JJZ9;A0A140T9X3;F6WLT2;F6S4E6;H0Y400;F6TRA5;A0A0A0MT12;A0A140TA18;F6UJC5;F6R6M7;A0A140T996;F6QYI9;A0A0G2JJL7;A0A140T9X9;A0A140T9K1;A0A140T973;A0A140T9L4;A0A140T9N3;A0A140T9K2	Q13838-2;Q13838;Q5STU3;A0A0G2JJZ9;A0A140T9X3;F6WLT2;F6S4E6;H0Y400;F6TRA5;A0A0A0MT12
CHD4	Chromodomain-helicase-DNA-binding protein 4	-0.0739946		19.0985	18.8714	19.0962	19.0378	19.0025	19.1575	19.0865	19.1534	34	34	24	24.7	24.7	17.8	218.19	0	174.12	7453200	169	0.529069	0.739899	-0.0739946	-0.449502	A0A2R8Y212;A0A2R8Y5J0;A0A2R8YFK9;A0A2U3TZM0;A0A2R8YFD8;F5GWX5;A0A2R8Y425;A0A2R8YDJ9;A0A2R8Y521;A0A0C4DGG9;Q14839;Q14839-2;A0A2R8YD40;A0A2R8Y4X2;A0A2R8YDW2;A0A2R8Y8C1;A0A2R8YER1;A0A2R8Y445;A0A2R8Y5Z7;A0A2R8Y685;A0A2R8Y7I0;A0A2R8Y8B3;A0A2R8Y7M9;Q8TDI0;A0A2R8Y5M9;A0A2R8YE38;K7EMY3;F2Z2R5;I3L229;H7C3H7;H7C0J3;A0A2R8Y6G9;A0A2R8Y795	A0A2R8Y212;A0A2R8Y5J0;A0A2R8YFK9;A0A2U3TZM0;A0A2R8YFD8;F5GWX5;A0A2R8Y425;A0A2R8YDJ9;A0A2R8Y521;A0A0C4DGG9;Q14839;Q14839-2;A0A2R8YD40;A0A2R8Y4X2;A0A2R8YDW2;A0A2R8Y8C1;A0A2R8YER1;A0A2R8Y445;A0A2R8Y5Z7;A0A2R8Y685
MYH10	Myosin-10	-0.0746036		14.6234	14.6234	15.2704	14.8349	15.072	15.6369	13.1096	15.8319	18	6	6	11.3	4.6	4.6	229	0	50.891	798800	23	0.0404372	0.927997	-0.0746036	-0.10073	P35580;P35580-5;P35580-2;P35580-3;P35580-4;E7ERA5	P35580;P35580-5;P35580-2;P35580-3;P35580-4
PSMD12	26S proteasome non-ATPase regulatory subunit 12	-0.074806		14.209	14.4087	13.3318	13.8104	12.7846	14.4112	14.0592	14.8041	17	17	17	45.8	45.8	45.8	52.904	0	118.6	2814700	49	0.0528186	0.910077	-0.074806	-0.125125	O00232;O00232-2;J3KTJ5;J3KSK1	O00232;O00232-2
DNAJC7	DnaJ homolog subfamily C member 7	-0.0750816		15.68	14.9284	15.4062	15.067	15.0622	15.5546	15.1245	15.6406	12	12	12	26.1	26.1	26.1	56.44	0	52.311	1558200	30	0.125313	0.851949	-0.0750816	-0.231427	Q99615;Q99615-2;K7EIH8;K7ESP1;K7EPP7;K7EJL5;K7EN19;K7EJV7;K7ER44;K7ELJ8;K7EJE9;K7EK03	Q99615;Q99615-2;K7EIH8;K7ESP1;K7EPP7
RAC1;RAC2	Ras-related C3 botulinum toxin substrate 1;Ras-related C3 botulinum toxin substrate 2	-0.0750926		13.7585	14.0611	13.8218	14.1332	14.1997	12.734	14.0441	15.0971	3	2	2	19.3	13.5	13.5	21.45	0.0007734	5.5977	246770	2	0.0533041	0.910375	-0.0750926	-0.126113	P63000;P63000-2;B1AH78;P15153;B1AH77;B1AH80	P63000;P63000-2;B1AH78;P15153
ILF2	Interleukin enhancer-binding factor 2	-0.0752411		21.4848	21.4052	21.4388	21.2463	21.5834	21.3244	21.6285	21.3396	22	22	22	75.3	75.3	75.3	38.91	0	323.31	30881000	198	0.338486	0.77307	-0.0752411	-0.385777	B4DY09;Q12905;X6R6Z1;A0A0A0MRL0	B4DY09;Q12905
FNDC3B	Fibronectin type III domain-containing protein 3B	-0.0756335		15.8287	16.0643	16.1649	16.0149	16.3969	16.1489	15.6098	16.2198	7	7	7	8.4	8.4	8.4	132.89	0	64.923	1618500	45	0.15819	0.831113	-0.0756335	-0.266673	Q53EP0;Q53EP0-2	Q53EP0;Q53EP0-2
PNO1	RNA-binding protein PNO1	-0.0774331		14.2152	14.2597	14.2726	14.4534	14.2667	14.3533	14.4412	14.4495	3	3	3	16.3	16.3	16.3	27.924	0	16.494	244950	12	0.527183	0.735808	-0.0774331	-0.461418	Q9NRX1;F8WBJ6	Q9NRX1;F8WBJ6
BAG3	BAG family molecular chaperone regulator 3	-0.0778494		18.0573	18.4165	18.2683	18.1963	18.276	18.4365	18.2328	18.3046	27	27	26	71.1	71.1	66.3	61.594	0	286.77	17606000	137	0.393667	0.760787	-0.0778494	-0.416917	O95817;C9JFK9	O95817;C9JFK9
EIF3H	Eukaryotic translation initiation factor 3 subunit H	-0.0779085		16.8482	17.3211	17.2043	17.4595	17.1865	17.3583	16.9923	17.6077	17	17	17	50.8	50.8	50.8	41.581	0	191.26	5851500	62	0.162265	0.832351	-0.0779085	-0.273424	B3KS98;O15372;A0A087WZK9;E5RJT0;E5RGU4;E5RFH0;E5RFW7;E5RHC7;E5RH59	B3KS98;O15372;A0A087WZK9;E5RJT0
CDC73	Parafibromin	-0.0784667		15.5838	16.4962	15.9631	16.0106	16.1793	16.2666	15.6155	16.3061	11	11	11	30.9	30.9	30.9	54.155	0	65.915	1311600	37	0.118419	0.855959	-0.0784667	-0.226233	A0A3B3IRP5;Q6P1J9;A0A1B0GUB2;A0A2R8YHB3;A0A2R8Y640	A0A3B3IRP5;Q6P1J9;A0A1B0GUB2;A0A2R8YHB3
CTPS1	CTP synthase 1;CTP synthase	-0.0795641		18.3907	18.7852	18.7261	18.7505	18.7283	18.8002	18.624	18.8183	23	23	20	44.9	44.9	35.6	63.723	0	184.51	9323000	150	0.333797	0.768627	-0.0795641	-0.394513	A0A3B3IRI2;P17812;B4E1E0;P17812-2;A0A3B3IRQ8;A0A3B3ITF6;A0A3B3ITB8;A0A3B3ISY3;A0A3B3ITH9	A0A3B3IRI2;P17812;B4E1E0;P17812-2;A0A3B3IRQ8;A0A3B3ITF6
UMPS	Uridine 5-monophosphate synthase;Orotate phosphoribosyltransferase;Orotidine 5-phosphate decarboxylase	-0.0801432		11.9597	12.1595	12.7258	12.3196	10.6116	12.997	13.421	12.4555	24	24	23	61.9	61.9	61.9	52.221	0	235.67	6957200	79	0.0436274	0.92419	-0.0801432	-0.108313	P11172;P11172-3;P11172-2;E9PFD2;P11172-4;F2Z3P2;F2Z303;F8WDG4	P11172;P11172-3;P11172-2;E9PFD2
EPRS	Bifunctional glutamate/proline--tRNA ligase;Glutamate--tRNA ligase;Proline--tRNA ligase	-0.0801697		20.4421	20.5051	20.6837	20.6357	20.4693	20.748	20.4466	20.9235	63	63	59	52.9	52.9	49.9	170.59	0	323.31	38448000	409	0.256689	0.788698	-0.0801697	-0.351837	P07814;V9GYZ6;V9GZ76	P07814;V9GYZ6
NSUN2	tRNA (cytosine(34)-C(5))-methyltransferase	-0.0803332		19.2674	19.4055	19.2399	19.0549	19.4163	19.1292	19.5622	19.1814	20	20	20	37.8	37.8	37.8	82.392	0	173.33	7748300	149	0.265547	0.786785	-0.0803332	-0.357868	Q08J23-2;Q08J23;Q08J23-3;A0A140T9Y7	Q08J23-2;Q08J23;Q08J23-3
LUC7L3	Luc7-like protein 3	-0.0806499		14.3831	15.3913	15.2922	15.9892	15.1019	15.3445	15.3478	15.5842	3	3	3	9.4	9.4	9.4	58.22	0	40.296	440980	22	0.0844113	0.880318	-0.0806499	-0.180894	J3KPP4;O95232;D6RDI2;E7EN55;C9JL41;O95232-2	J3KPP4;O95232;D6RDI2
GNAS	Guanine nucleotide-binding protein G(s) subunit alpha isoforms short;Guanine nucleotide-binding protein G(s) subunit alpha isoforms XLas	-0.080724		13.9182	14.6186	14.2189	14.2789	14.9443	14.7084	13.706	13.9989	18	18	1	57	57	5.1	45.751	0	131.57	2745700	42	0.0904068	0.878942	-0.080724	-0.18998	P63092-4;P63092;Q5JWF2;S4R3E3;A0A0A0MR13;Q5JWE9;S4R3V9;P38405-2;P38405;Q5JWD1;K7EQ80;K7EPE2;H0Y7E8;A0A1W2PRJ7;A0A087WTB6;A0A087WZE5;A0A1W2PQK2;A0A1W2PS82;A0A3B3IUA8;A2A2R6;P11488;P19087;A8MTJ3;A0A1W2PRE1	P63092-4;P63092;Q5JWF2
HAGH	Hydroxyacylglutathione hydrolase, mitochondrial	-0.0810125		16.0215	16.0584	15.704	15.55	15.7285	16.0058	15.8585	16.065	4	4	4	25.1	25.1	25.1	26.305	0	15.915	798080	21	0.224581	0.797702	-0.0810125	-0.330851	H3BPK3;Q16775-2;Q16775;H3BPQ4;H3BQW8;H3BV79;Q16775-3	H3BPK3;Q16775-2;Q16775;H3BPQ4;H3BQW8
RPSA	40S ribosomal protein SA	-0.0818906		19.9951	19.8769	20.0307	20.2177	19.9555	20.089	20.1198	20.2836	13	13	13	60.8	60.8	60.8	29.404	0	323.31	14757000	96	0.362633	0.761113	-0.0818906	-0.414293	C9J9K3;A0A0C4DG17;P08865;F8WD59	C9J9K3;A0A0C4DG17;P08865;F8WD59
HNRNPH1	Heterogeneous nuclear ribonucleoprotein H;Heterogeneous nuclear ribonucleoprotein H, N-terminally processed	-0.0821762		21.788	21.7374	21.7313	21.9491	21.9417	21.7472	22.0318	21.8138	21	21	14	61.4	61.4	42.8	51.229	0	323.31	39692000	214	0.452704	0.740886	-0.0821762	-0.452588	G8JLB6;P31943;E9PCY7;H0YB39;D6RBM0;D6RIU0;D6RFM3;H0YBD7;D6RIT2;E5RGV0;D6R9T0;D6RAM1;E7EN40;D6RDU3;D6RJ04;D6RIH9;E7EQJ0;H0YBG7;D6RDL0;E5RGH4;D6RF17;D6R9D3;H0YAQ2;E5RJ94;H0YBK1	G8JLB6;P31943;E9PCY7;H0YB39;D6RBM0
CDKN2A	Cyclin-dependent kinase inhibitor 2A	-0.0830712		16.7667	16.9685	16.6942	16.3597	16.6584	16.7699	16.904	16.7892	5	5	5	49.3	49.3	49.3	14.968	0	83.329	2443800	44	0.248484	0.788163	-0.0830712	-0.351686	J3QRG6;P42771;P42771-4;K7ES20;K7ENC6;P42771-2;P42771-3;P42772	J3QRG6;P42771;P42771-4;K7ES20;K7ENC6;P42771-2
NUP93	Nuclear pore complex protein Nup93	-0.0833282		18.3073	18.0914	18.3034	18.517	18.3803	18.3903	18.2553	18.5265	25	25	25	41.1	41.1	41.1	93.487	0	312.14	7293700	116	0.347116	0.759336	-0.0833282	-0.410354	Q8N1F7;H3BVG0;Q8N1F7-2;H3BM93;H3BRI8;H3BVE2;H3BV11;H3BP95;H3BMX0;H3BNN5;H3BRD9;H3BPA9;H3BV15;H3BNG7	Q8N1F7;H3BVG0;Q8N1F7-2
ESF1	ESF1 homolog	-0.0836165		15.0027	15.5009	15.8027	15.6274	15.7307	15.2693	15.9036	15.3645	4	4	4	6.2	6.2	6.2	98.795	0	14.612	456520	7	0.138829	0.838167	-0.0836165	-0.254933	Q9H501;A0A087WX71	Q9H501
SDF4	45 kDa calcium-binding protein	-0.0838671		16.4481	16.5708	17.1912	16.6552	16.3485	17.2155	16.2963	17.3406	10	10	10	42	42	42	41.806	0	83.224	2805100	57	0.0951383	0.872	-0.0838671	-0.198697	Q9BRK5;Q9BRK5-6;Q9BRK5-2;H0Y3T6;G3V1E2;Q9BRK5-4;Q9BRK5-3;Q9BRK5-5	Q9BRK5;Q9BRK5-6;Q9BRK5-2;H0Y3T6;G3V1E2;Q9BRK5-4;Q9BRK5-3
CDKN2AIP	CDKN2A-interacting protein	-0.0844746		15.2249	15.3595	16.0274	15.514	15.6829	15.5598	15.4409	15.7802	6	6	6	17.8	17.8	17.8	61.124	0	78.735	515680	20	0.172094	0.823982	-0.0844746	-0.290892	Q9NXV6;J3KNE1;D6RGD2	Q9NXV6
GSPT1;GSPT2	Eukaryotic peptide chain release factor GTP-binding subunit ERF3A;Eukaryotic peptide chain release factor GTP-binding subunit ERF3B	-0.0844879		17.8871	17.8164	18.1471	17.9616	17.9241	18.0628	17.9201	18.2431	12	12	12	25.3	25.3	25.3	68.6	0	59.511	3997800	68	0.348257	0.76112	-0.0844879	-0.413724	P15170-2;P15170-3;P15170;H3BR35;Q8IYD1;H3BSV8	P15170-2;P15170-3;P15170;H3BR35;Q8IYD1
SEC23A	Protein transport protein Sec23A	-0.0845585		16.4516	15.7246	16.0448	15.6929	16.3264	15.9789	15.5192	16.4277	16	16	14	29.8	29.8	28.4	82.968	0	80.182	1969900	49	0.116148	0.85479	-0.0845585	-0.228102	F5H365;Q15436;Q15436-2;G3V5X8;G3V4Q2;G3V4V1;G3V1W4;G3V3G5;G3V2R6	F5H365;Q15436;Q15436-2
EIF3D	Eukaryotic translation initiation factor 3 subunit D	-0.0847049		18.1609	17.9094	18.3079	18.6151	18.3861	18.3517	18.1426	18.4517	12	12	12	33.2	33.2	33.2	62.039	0	84.942	3830200	71	0.208035	0.800118	-0.0847049	-0.323541	O15371-3;O15371;O15371-2;B0QYA5;B0QYA4;B0QYA6;B0QYA8;A0A0D9SGB5	O15371-3;O15371;O15371-2;B0QYA5
DNAJA1	DnaJ homolog subfamily A member 1	-0.0848389		20.324	20.1127	20.3133	20.3969	20.4489	20.2952	20.4114	20.3307	22	22	22	63.5	63.5	63.5	44.868	0	323.31	32490000	215	0.562475	0.711635	-0.0848389	-0.497727	P31689;P31689-2	P31689;P31689-2
HNRNPC	Heterogeneous nuclear ribonucleoproteins C1/C2	-0.0855732		23.85	23.7007	23.5133	23.7166	23.9668	23.5157	24.0027	23.6377	24	24	2	52.9	52.9	7.8	32.337	0	323.31	132560000	205	0.251052	0.787438	-0.0855732	-0.357919	P07910-2;G3V4C1;B2R5W2;B4DY08;G3V4W0;P07910-4;G3V2D6;P07910-3;G3V5V7;A0A0G2JNQ3;B2RXH8;G3V251;G3V5X6;G3V3K6;B4DSU6;G3V4M8;G3V2H6	P07910-2;G3V4C1;B2R5W2;B4DY08;G3V4W0;P07910-4;G3V2D6;P07910-3;G3V5V7
ATP2A2	Sarcoplasmic/endoplasmic reticulum calcium ATPase 2	-0.0867319		19.0053	18.9804	19.1471	19.2361	19.0039	19.254	19.0853	19.3726	24	24	23	28.3	28.3	26.1	114.76	0	184.9	10747000	147	0.366183	0.757568	-0.0867319	-0.428089	P16615;P16615-2;P16615-5;P16615-3;P16615-4;H7C5W9;O14983-2;O14983;O14983-3;Q93084-6;Q93084;Q93084-5;Q93084-7;Q93084-3;Q93084-2;Q93084-4;J3QSY6;H3BVB2	P16615;P16615-2;P16615-5;P16615-3;P16615-4;H7C5W9
CAD	CAD protein;Glutamine-dependent carbamoyl-phosphate synthase;Aspartate carbamoyltransferase;Dihydroorotase	-0.0875525		20.0693	20.1758	20.1241	20.0362	20.2926	20.2748	19.9852	20.2031	64	62	61	45.2	44.4	43.5	242.98	0	323.31	29964000	390	0.524507	0.712543	-0.0875525	-0.494649	P27708;F8VPD4;H7C2E4;H7BZB3;H7C3Z5	P27708;F8VPD4
RFC4	Replication factor C subunit 4	-0.0901289		12.6705	13.9113	14.8092	14.467	14.0034	13.9874	14.3825	13.8451	5	5	5	22	22	22	39.681	0	25.833	690890	15	0.06642	0.89673	-0.0901289	-0.154539	P35249;C9JTT7;C9J8M3;C9JZI1;P35249-2;C9JXZ7;C9JW34;C9JGY5;F8WE44;H7C1P0	P35249;C9JTT7;C9J8M3;C9JZI1;P35249-2;C9JXZ7
HNRNPR	Heterogeneous nuclear ribonucleoprotein R	-0.0913439		22.2998	22.1245	22.3724	22.4642	22.4729	22.325	22.5278	22.3006	32	32	2	53.2	53.2	3	70.942	0	323.31	51481000	303	0.451602	0.723108	-0.0913439	-0.478612	O43390;O43390-3;B4DT28;A0A286YEZ8	O43390;O43390-3;B4DT28
GCN1L1	Translational activator GCN1	-0.0917497		18.9712	19.3269	19.218	19.1921	19.2841	19.3555	18.9629	19.4728	73	73	72	37.3	37.3	36.8	292.75	0	323.31	14591000	354	0.289364	0.768461	-0.0917497	-0.39514	Q92616	Q92616
SF3B5	Splicing factor 3B subunit 5	-0.0919251		14.7265	14.9819	14.9503	14.4839	14.8922	14.9225	14.5051	15.1906	2	2	2	25.6	25.6	25.6	10.135	0	15.527	423530	24	0.199148	0.798722	-0.0919251	-0.325545	Q9BWJ5	Q9BWJ5
AQR	Intron-binding protein aquarius	-0.0920191		16.9366	16.3027	16.9319	16.7412	16.7649	16.859	16.8185	16.8381	12	12	11	11.3	11.3	10.1	171.29	0	59.343	1796900	45	0.249617	0.78395	-0.0920191	-0.367642	O60306;H0YH15	O60306
CLTC	Clathrin heavy chain;Clathrin heavy chain 1	-0.0922685		20.3237	20.5796	20.401	20.6585	20.5436	20.6956	20.2383	20.8544	65	65	48	48.3	48.3	39.2	192.06	0	323.31	29274000	446	0.246378	0.78534	-0.0922685	-0.365575	A0A087WVQ6;Q00610-2;Q00610;J3KS13;P53675-2;A0A087WX41;K7EJJ5;J3KSQ2;J3KRF5;J3QL20;F5H5N6	A0A087WVQ6;Q00610-2;Q00610
CHORDC1	Cysteine and histidine-rich domain-containing protein 1	-0.0925019		15.1894	14.968	15.1682	14.6939	15.2063	14.8785	14.9823	15.3224	5	5	4	24.9	24.9	19.8	35.286	0	17.291	1118000	18	0.245197	0.785215	-0.0925019	-0.365033	Q9UHD1-2;Q9UHD1;E9PPQ5;E9PIZ4;E9PSD5;E9PHZ2	Q9UHD1-2;Q9UHD1;E9PPQ5
EFTUD2	116 kDa U5 small nuclear ribonucleoprotein component	-0.0931339		19.5407	19.2566	19.4613	19.4824	19.5618	19.4965	19.5235	19.5317	29	28	28	46.5	45.5	45.5	105.38	0	223.74	10901000	192	0.717236	0.665207	-0.0931339	-0.57024	Q15029-2;Q15029-3;Q15029;K7EP67;K7EJ74;K7EIT3	Q15029-2;Q15029-3;Q15029
TTN	Titin	-0.0936098		20.263	20.3099	19.3518	19.3155	20.288	19.6952	20.4912	19.1403	5	5	5	0.3	0.3	0.3	3014	0	12.803	10383000	12	0.0822492	0.878696	-0.0936098	-0.183127	A0A0A0MRA3;Q8WZ42-3;Q8WZ42-10;Q8WZ42-9;A0A0A0MTS7;Q8WZ42-5;Q8WZ42-2;Q8WZ42;Q8WZ42-8;Q8WZ42-13;Q8WZ42-12;Q8WZ42-11;Q8WZ42-4;Q8WZ42-7	A0A0A0MRA3;Q8WZ42-3;Q8WZ42-10;Q8WZ42-9;A0A0A0MTS7;Q8WZ42-5;Q8WZ42-2;Q8WZ42;Q8WZ42-8;Q8WZ42-13;Q8WZ42-12;Q8WZ42-11;Q8WZ42-4;Q8WZ42-7
ARCN1	Coatomer subunit delta	-0.094099		17.0933	17.4598	17.2017	17.2131	17.4473	17.4474	16.8951	17.5546	14	14	14	32.6	32.6	32.6	61.626	0	63.148	3428900	75	0.224882	0.788023	-0.094099	-0.351027	B0YIW6;P48444;P48444-2;Q6P1Q5;E9PK34	B0YIW6;P48444;P48444-2
ELAVL1	ELAV-like protein 1	-0.0941167		21.4249	21.3545	21.1419	21.2231	21.4155	21.2863	21.5933	21.2257	17	17	17	57.4	57.4	57.4	36.091	0	323.31	25560000	145	0.400775	0.735402	-0.0941167	-0.462929	Q15717;Q15717-2;M0QZR9;M0R055;B1AM48;A0A0A0MRX1;B1APY8;A0A494C147;B1APY9;A0A494C0F8;A0A494C0M6;A0A0R4J2E6;A0A494C015;A0A494C0Q5;A0A494C173;A0A494C1D9;A0A494C011;Q12926-2;P26378-2;P26378-4;P26378-5;P26378;P26378-3;Q12926	Q15717;Q15717-2;M0QZR9
GEMIN5	Gem-associated protein 5	-0.0950356		17.875	17.7959	17.874	17.7746	17.9647	17.894	17.8142	18.0268	22	22	22	21.2	21.2	21.2	168.59	0	142.32	5054000	110	0.914978	0.636842	-0.0950356	-0.622202	Q8TEQ6	Q8TEQ6
LONP1	Lon protease homolog, mitochondrial	-0.0954273		15.9243	16.508	15.7748	15.6222	15.9604	16.4107	15.441	16.3988	6	6	5	11.9	11.9	10	93.296	0	22.501	981280	15	0.118463	0.847575	-0.0954273	-0.238513	K7EJE8;K7EKE6;P36776-3;P36776-2;P36776;K7ER27;K7ER56;K7ERR6	K7EJE8;K7EKE6;P36776-3;P36776-2;P36776
HNRNPH3	Heterogeneous nuclear ribonucleoprotein H3	-0.0964112		19.4163	19.6351	19.6531	19.6897	19.9449	19.4986	19.9493	19.387	13	13	13	71.7	71.7	71.7	36.926	0	223.44	8128700	70	0.245348	0.781629	-0.0964112	-0.371089	P31942;P31942-2;P31942-3;P31942-4;P31942-5;P31942-6	P31942;P31942-2;P31942-3;P31942-4
MARS	Methionine--tRNA ligase, cytoplasmic	-0.096704		17.2234	17.5149	17.377	17.574	17.3401	17.7044	17.1787	17.8528	21	21	21	33.3	33.3	33.3	101.11	0	185.73	4945100	92	0.221739	0.789446	-0.096704	-0.351874	P56192;P56192-2;H0YIP0;H0YHV5;H0YI94;F5H2V6;H0YIC2;H0YHL6;H0YI27	P56192;P56192-2
CDK2	Cyclin-dependent kinase 2	-0.0967457		15.2886	15.2587	15.1085	15.3198	14.9592	15.6334	15.0932	15.6768	7	5	5	22.5	17.1	17.1	39.178	0	22.943	968370	16	0.20188	0.797577	-0.0967457	-0.333975	G3V5T9;P24941-2;P24941;E7ESI2;Q00526;G3V317;K7EJ83	G3V5T9;P24941-2;P24941;E7ESI2
PARP1	Poly [ADP-ribose] polymerase 1	-0.0974259		16.8978	17.9249	17.3616	17.0307	17.1767	17.3152	17.5886	17.5242	14	14	13	20.2	20.2	17.8	113.08	0	95.365	2438700	49	0.150138	0.832347	-0.0974259	-0.28017	P09874	P09874
RRM1	Ribonucleoside-diphosphate reductase large subunit	-0.0983548		18.6347	18.7758	18.8767	18.891	18.8539	18.9184	18.657	19.1424	27	27	26	42.4	42.4	39.8	90.069	0	271.87	9887300	151	0.366808	0.739421	-0.0983548	-0.454952	P23921;E9PL69;E9PP77;H0YCY7	P23921;E9PL69
AIFM1	Apoptosis-inducing factor 1, mitochondrial	-0.0989528		16.7393	16.4872	16.946	16.957	16.8959	16.9214	16.5745	17.1335	14	14	14	33.9	33.9	33.9	66.9	0	112.9	2884200	56	0.253271	0.777075	-0.0989528	-0.381131	O95831;O95831-3;O95831-4;O95831-2;E9PMA0;O95831-6;O95831-5	O95831;O95831-3;O95831-4;O95831-2
KARS	Lysine--tRNA ligase	-0.100687		18.708	18.8445	19.0367	18.9611	18.9187	19.0158	18.7245	19.2941	26	26	26	46.4	46.4	46.4	68.047	0	272.86	10944000	173	0.305535	0.759643	-0.100687	-0.422032	Q15046;Q15046-2;H3BVA8;J3KRL2;H3BRC9;H3BPV7	Q15046;Q15046-2
RANBP2	E3 SUMO-protein ligase RanBP2	-0.100873		18.6931	18.6226	18.6188	18.6323	18.8425	18.8526	18.5184	18.7568	38	38	19	17.6	17.6	9.6	358.2	0	323.31	9017700	192	0.597849	0.673276	-0.100873	-0.561413	P49792;F8WBP7	P49792
CTTN	Src substrate cortactin	-0.100959		17.2665	17.7277	17.7016	17.6765	17.6249	17.807	17.5022	17.8419	12	12	11	30.4	30.4	29.8	61.585	0	116.48	2626700	63	0.315385	0.756886	-0.100959	-0.429072	Q14247;Q14247-3;Q14247-2;H0YEV2;H0YCD9	Q14247;Q14247-3;Q14247-2
SFXN1	Sideroflexin-1	-0.101223		15.8219	16.345	16.7966	16.1328	16.117	16.3576	15.7567	17.2699	12	12	11	49.4	49.4	43.2	35.619	0	80.587	3241000	50	0.0969238	0.865383	-0.101223	-0.209935	Q9H9B4;D6RFI0;S4R2X2;D6RDG7;D6RAE9	Q9H9B4;D6RFI0
MCM3	DNA replication licensing factor MCM3	-0.101255		18.032	18.3813	17.9914	18.0781	18.2208	18.2248	18.131	18.3112	21	21	21	35.3	35.3	35.3	90.98	0	183.53	5296500	126	0.478831	0.699428	-0.101255	-0.516681	P25205;P25205-2;J3KQ69;Q7Z6P5	P25205;P25205-2;J3KQ69
PRDX2	Peroxiredoxin-2	-0.101359		16.3136	17.4486	16.8947	16.6141	16.8522	17.118	16.5884	17.118	6	5	5	27.8	22.2	22.2	21.892	0	26.135	1711800	29	0.140908	0.832552	-0.101359	-0.27194	P32119;A6NIW5	P32119;A6NIW5
HNRNPA1	Heterogeneous nuclear ribonucleoprotein A1;Heterogeneous nuclear ribonucleoprotein A1, N-terminally processed	-0.101402		23.4493	23.4194	23.3788	23.3752	23.4866	23.4255	23.7068	23.4094	29	28	1	75.9	75.9	14.1	34.196	0	323.31	112000000	284	0.693686	0.654612	-0.101402	-0.593438	P09651-2;A0A2R8Y4L2;H0YH80	P09651-2;A0A2R8Y4L2
PDCD6	Programmed cell death protein 6	-0.101719		16.2957	16.4677	16.2544	16.658	16.5062	16.5752	16.4802	16.5211	9	9	8	63.9	63.9	50.8	21.868	0	70.863	3062900	43	0.492206	0.697005	-0.101719	-0.523642	O75340;O75340-2;A0A024QZ42;H0Y9X3;A0A087WZ38;E7EPW6;O75340-3	O75340;O75340-2;A0A024QZ42
FUBP3	Far upstream element-binding protein 3	-0.101979		18.5872	18.451	18.5634	18.5296	18.6015	18.5632	18.7549	18.6197	16	16	15	40.2	40.2	38.8	61.64	0	98.302	4068700	90	1.02854	0.614658	-0.101979	-0.674328	Q96I24;Q96I24-2;A0A494C1K6	Q96I24;Q96I24-2
STRAP	Serine-threonine kinase receptor-associated protein	-0.102419		17.8395	18.021	17.8138	17.4176	17.9749	17.8492	17.5933	18.0842	12	12	12	42.7	42.7	42.7	39.777	0	128.87	4258100	88	0.253235	0.773331	-0.102419	-0.386136	Q9Y3F4-2;Q9Y3F4;H0YH33	Q9Y3F4-2;Q9Y3F4
SLC25A3	Phosphate carrier protein, mitochondrial	-0.102864		18.0763	18.1059	18.3641	18.5035	18.2952	18.3916	18.2314	18.5431	13	13	13	52.5	52.5	52.5	36.161	0	142.93	9325600	66	0.360091	0.735668	-0.102864	-0.460455	F8VVM2;Q00325-2;Q00325;F8VZL5;F8VWR4;F8VWQ0;F8VY00;F8VYH5	F8VVM2;Q00325-2;Q00325
SNRPA1	U2 small nuclear ribonucleoprotein A	-0.103619		21.9879	21.9745	21.8762	21.5811	22.1344	21.9232	22.0838	21.6929	17	17	17	56.9	56.9	56.9	28.415	0	323.31	41066000	201	0.319996	0.752225	-0.103619	-0.436877	P09661;H0YKK0;H0YMA0;H0YLR3	P09661;H0YKK0
KHSRP	Far upstream element-binding protein 2	-0.103683		18.6473	18.7547	18.7614	18.7247	18.8238	18.8594	18.7753	18.8443	15	14	12	33.2	32.1	25.9	73.027	0	113.78	5134400	72	1.75633	0.556153	-0.103683	-0.785897	A0A087WTP3;Q92945;M0R0I5;M0QYH3;M0QXW7;M0R3J3;M0QYG1;M0R0C6;M0R251;M0R263	A0A087WTP3;Q92945
MTHFD1	C-1-tetrahydrofolate synthase, cytoplasmic;Methylenetetrahydrofolate dehydrogenase;Methenyltetrahydrofolate cyclohydrolase;Formyltetrahydrofolate synthetase;C-1-tetrahydrofolate synthase, cytoplasmic, N-terminally processed	-0.104247		17.3261	17.779	17.8127	17.7548	17.7365	17.8399	17.4688	18.0443	26	26	24	39.9	39.9	35.1	99.719	0	122.89	5252100	98	0.257662	0.769699	-0.104247	-0.392311	V9GYY3;A0A384N5Y3;F5H2F4;P11586;V9GZ78;A0A494C1T2	V9GYY3;A0A384N5Y3;F5H2F4;P11586;V9GZ78;A0A494C1T2
HNRNPD	Heterogeneous nuclear ribonucleoprotein D0	-0.104492		20.2564	20.0846	20.0006	20.063	20.203	20.1332	20.3367	20.1497	15	15	3	47.4	47.4	10.1	32.834	0	307.68	11062000	100	0.710669	0.643259	-0.104492	-0.608968	Q14103-3;Q14103;H0Y8G5;H0YA96;D6RAF8;D6RD83;D6RF44	Q14103-3;Q14103;H0Y8G5;H0YA96;D6RAF8
TNPO1	Transportin-1	-0.104722		17.4291	17.8461	17.6745	17.4353	17.69	17.823	17.2393	18.0517	20	20	19	28.2	28.2	25.6	101.31	0	125.63	4175700	98	0.209719	0.787758	-0.104722	-0.350649	Q92973-2;Q92973;Q92973-3;E7EW37;S4R398;O14787-2;O14787;A0A075B780;K7ENW1;K7ESC1	Q92973-2;Q92973;Q92973-3
VIM	Vimentin	-0.104758		20.7206	20.6053	20.7035	20.6096	20.5459	21.1286	20.4962	20.8872	40	37	36	77.9	74.5	74.5	53.651	0	323.31	26795000	296	0.286219	0.760931	-0.104758	-0.415151	P08670;B0YJC4;B0YJC5;A0A1B0GTT5;P17661;A0A1B0GVG8;P41219;P41219-2;H7C5W5;F8W835;E7ESP9;P12036-2;E7EMV2;P07196;P07197;P07197-2;Q16352;P12036	P08670;B0YJC4;B0YJC5
COPB1	Coatomer subunit beta	-0.105795		18.0753	17.9079	18.2493	18.4046	18.2199	18.3761	18.0695	18.3948	25	25	23	40.9	40.9	38.4	107.14	0	250.66	6462200	105	0.34459	0.737443	-0.105795	-0.456698	P53618;E9PP73;E9PP63;E9PKQ1	P53618
PRPF8	Pre-mRNA-processing-splicing factor 8	-0.107046		19.7451	19.5787	19.8166	19.9228	19.8498	19.8465	19.8578	19.9373	59	59	58	35.3	35.3	34.7	273.6	0	323.31	15223000	321	0.686842	0.643726	-0.107046	-0.610188	Q6P2Q9;I3L0J9;I3L3Z8;I3L1T8	Q6P2Q9
RPS27A;UBC;UBB;UBA52	Ubiquitin-40S ribosomal protein S27a;Ubiquitin;40S ribosomal protein S27a;Polyubiquitin-C;Ubiquitin;Ubiquitin-60S ribosomal protein L40;Ubiquitin;60S ribosomal protein L40;Polyubiquitin-B;Ubiquitin	-0.107639		18.5036	18.2799	18.4322	18.1361	18.5046	18.2973	18.5433	18.4372	6	6	6	48.1	48.1	48.1	17.965	0	89.341	15995000	64	0.502062	0.684106	-0.107639	-0.543283	P62979;A0A2R8Y422;P0CG48;F5H265;Q96C32;Q5PY61;J3QKN0;F5GXK7;F5H747;F5H388;B4DV12;F5H2Z3;F5GYU3;F5H6Q2;J3QTR3;J3QS39;P62987;P0CG47;M0R2S1;M0R1M6;Q49A90;M0R1V7;F5GZ39;J3QSA3	P62979;A0A2R8Y422;P0CG48;F5H265;Q96C32;Q5PY61;J3QKN0;F5GXK7;F5H747;F5H388;B4DV12;F5H2Z3;F5GYU3;F5H6Q2;J3QTR3;J3QS39;P62987;P0CG47;M0R2S1;M0R1M6;Q49A90;M0R1V7
C1QBP	Complement component 1 Q subcomponent-binding protein, mitochondrial	-0.108421		16.1152	17.1213	17.6125	17.2541	16.928	17.3218	16.6244	17.6626	7	7	7	53.5	53.5	53.5	31.362	0	120.37	3017900	58	0.10139	0.859266	-0.108421	-0.220013	Q07021;I3L3Q7;I3L3B0	Q07021;I3L3Q7;I3L3B0
SF3A1	Splicing factor 3A subunit 1	-0.10855		16.7973	16.88	17.2655	17.2164	17.2429	17.3013	16.7079	17.3413	9	9	8	18.9	18.9	17.4	88.885	0	65.485	1711900	35	0.231226	0.777306	-0.10855	-0.375219	Q15459;Q15459-2;H7C1L2	Q15459;Q15459-2
SNRPN;SNRPB	Small nuclear ribonucleoprotein-associated proteins B and B;Small nuclear ribonucleoprotein-associated protein N	-0.108605		17.0852	17.3342	17.115	17.1223	17.3839	17.2397	17.1593	17.3084	4	4	4	21.9	21.9	21.9	17.546	0	23.83	1935300	36	0.707656	0.63689	-0.108605	-0.621782	J3QLE5;P14678-2;P63162;P14678;P63162-2;P14678-3;J3KRY3;S4R3P3	J3QLE5;P14678-2;P63162;P14678;P63162-2;P14678-3
MCMBP	Mini-chromosome maintenance complex-binding protein	-0.108754		17.4172	17.6835	17.7439	17.0979	17.8678	17.4796	17.3413	17.6889	7	7	7	17	17	17	72.979	0	31.186	3520700	29	0.234379	0.777984	-0.108754	-0.378324	Q9BTE3;Q9BTE3-2;Q9BTE3-3	Q9BTE3;Q9BTE3-2
RAB5C	Ras-related protein Rab-5C	-0.108826		16.0267	16.3599	16.1368	16.0744	16.3546	16.1793	15.9843	16.515	7	7	5	36.9	36.9	28.5	27.035	0	31.49	1140000	24	0.343133	0.735149	-0.108826	-0.461315	P51148-2;P51148;K7ERQ8;K7ERI8;K7ENY4;F8VVK3;F8VUA5;P61020;P61020-2;F8VVZ0;F8WCY6;K7EIP6;F8VWU4;F8VSF8;F8VPW9;F8WD79;F8VWZ7	P51148-2;P51148;K7ERQ8;K7ERI8
IGF2R	Cation-independent mannose-6-phosphate receptor	-0.109153		17.0688	17.245	17.4245	17.2686	17.3823	17.5121	16.8983	17.6507	17	17	16	9.8	9.8	9.2	274.37	0	113.17	3198800	77	0.248262	0.770004	-0.109153	-0.391074	P11717;S4R328	P11717
ICAM1	Intercellular adhesion molecule 1	-0.109775		16.8234	16.7041	17.2596	17.2053	17.1215	17.171	16.8848	17.2542	10	10	10	20.5	20.5	20.5	57.825	0	81.727	3646400	52	0.287428	0.758697	-0.109775	-0.423735	P05362;K7EKL8;E7ESS4	P05362;K7EKL8
MYO1B	Unconventional myosin-Ib	-0.110058		18.1888	18.3603	18.4622	18.4536	18.4217	18.392	18.4247	18.6667	21	21	20	28.8	28.8	26.6	128.48	0	166.18	6283200	91	0.572444	0.65863	-0.110058	-0.578988	E9PDF6;O43795;O43795-2;E7EQD9;H7C2Y7;C9JYW1;C9JUP5;A0A0U1RRI3;Q9UBC5	E9PDF6;O43795;O43795-2
SLC25A11	Mitochondrial 2-oxoglutarate/malate carrier protein	-0.110841		18.1484	18.0875	18.1197	18.3081	18.3525	18.3568	18.1187	18.2791	14	14	13	57	57	53.2	34.061	0	322.7	7617600	120	0.73175	0.627925	-0.110841	-0.636558	Q02978;I3L1P8;Q02978-2	Q02978;I3L1P8;Q02978-2
SNRPA	U1 small nuclear ribonucleoprotein A	-0.111279		17.0337	17.9339	17.3632	17.4416	17.5369	17.9052	17.2907	17.4849	7	7	7	37.6	37.6	37.6	31.279	0	45.893	2009400	29	0.193908	0.791442	-0.111279	-0.3414	P09012;M0R221;M0R2B8;M0QZG7;M0R268;M0QXK2;M0R0G9	P09012;M0R221;M0R2B8;M0QZG7;M0R268;M0QXK2
SERPINB1	Leukocyte elastase inhibitor	-0.112228		16.2792	16.0541	16.3632	16.0735	16.487	16.3238	15.8704	16.5378	8	8	6	27.4	27.4	20.8	42.741	0	26.978	1087900	22	0.272879	0.761996	-0.112228	-0.415774	P30740;P30740-2	P30740;P30740-2
PRDX1	Peroxiredoxin-1	-0.112419		20.2677	20.7527	20.5829	20.4271	20.5932	20.6997	20.4056	20.7815	15	15	11	73.4	73.4	60.3	22.11	0	125.41	23249000	112	0.36971	0.719835	-0.112419	-0.484701	Q06830;A0A0A0MSI0;A0A0A0MRQ5	Q06830;A0A0A0MSI0
TIMM50	Mitochondrial import inner membrane translocase subunit TIM50	-0.113529		17.3937	17.8038	17.9981	17.9051	17.9614	18.0289	17.715	17.8496	11	11	11	36.5	36.5	36.5	39.646	0	111.93	9195200	82	0.32108	0.739455	-0.113529	-0.454342	Q3ZCQ8;Q3ZCQ8-2;Q3ZCQ8-3;M0R0C3;M0R2F8;M0R003;M0R1Y4;M0QXC3;M0R2Z3;M0R303;M0R2D2;M0R047;M0R2Q2	Q3ZCQ8;Q3ZCQ8-2;Q3ZCQ8-3;M0R0C3;M0R2F8;M0R003
XPO1	Exportin-1	-0.113548		17.7704	18.1315	17.6942	17.8029	17.9188	18.1119	17.5401	18.2825	19	19	18	23.8	23.8	23	123.38	0	86.89	4947600	90	0.248072	0.769902	-0.113548	-0.396405	O14980;C9IZS4;C9JQ02;C9JV99;C9J673;C9JKM9;F8WF71;C9IYM2;H7BZC5;C9JF49	O14980
RBBP7	Histone-binding protein RBBP7	-0.113756		17.7189	17.8264	17.8318	17.9241	17.8166	17.9691	17.8595	18.1111	12	12	7	49.6	49.6	39.1	47.82	0	177.05	4381700	81	0.710424	0.626204	-0.113756	-0.639232	Q16576;E9PC52;Q16576-2;Q5JP01;Q5JP02;Q5JNZ6;C9J7L0	Q16576;E9PC52;Q16576-2;Q5JP01
AHCTF1	Protein ELYS	-0.113788		16.6608	16.688	16.6754	16.8605	16.8449	16.9846	16.7955	16.7148	14	14	14	9.8	9.8	9.8	252.5	0	82.909	2194100	59	0.763674	0.621307	-0.113788	-0.656023	Q8WYP5;Q8WYP5-3;Q8WYP5-2	Q8WYP5;Q8WYP5-3;Q8WYP5-2
TCEB1	Transcription elongation factor B polypeptide 1	-0.113954		15.9443	16.8965	16.7912	16.9488	16.6648	16.7408	16.7519	16.879	4	4	4	57.3	57.3	57.3	9.9601	0	92.88	2875200	30	0.185881	0.797131	-0.113954	-0.335089	E5RHG8;Q15369-2;Q15369;R4GMY8	E5RHG8;Q15369-2;Q15369;R4GMY8
SMC3	Structural maintenance of chromosomes protein 3	-0.114041		19.1757	19.2443	19.2733	19.2087	19.3061	19.5288	19.1738	19.3493	41	41	40	43.1	43.1	41.9	141.54	0	269.5	10150000	253	0.73126	0.620076	-0.114041	-0.646831	Q9UQE7	Q9UQE7
GTF3C5	General transcription factor 3C polypeptide 5	-0.114053		16.5271	16.2901	16.6042	16.2119	16.5423	16.6447	16.321	16.5814	6	6	6	19.7	19.7	19.7	52.29	0	23.304	1383100	22	0.434737	0.696723	-0.114053	-0.525461	Q5T7U1;Q9Y5Q8-2;Q9Y5Q8;Q9Y5Q8-3;Q5T7U0;Q5T7U4;H0Y5D2;H7BY84	Q5T7U1;Q9Y5Q8-2;Q9Y5Q8;Q9Y5Q8-3;Q5T7U0;Q5T7U4
BAG6;BAT3	Large proline-rich protein BAG6	-0.114062		11.006	11.1493	11.117	11.1751	11.7984	11.1528	10.3538	11.5988	22	22	19	29.5	29.5	25.6	122.34	0	175.82	4898100	63	0.133245	0.832847	-0.114062	-0.269873	P46379-3;P46379;P46379-2;A0A0G2JK23;A0A024RCR6;P46379-5;A0A0G2JL47;P46379-4;A0A0G2JJM1;X6REW1;F6S6P2;F6VEM6;F6U341;F6WML8;F6X9W3;A0A1B0GX79;A0A0G2JJR8;H0Y710;F6XTU0;F6U1F2;F6UR09;F6TC96;H0Y4L1	P46379-3;P46379;P46379-2;A0A0G2JK23;A0A024RCR6;P46379-5;A0A0G2JL47;P46379-4;A0A0G2JJM1;X6REW1;F6S6P2
TUBB6	Tubulin beta-6 chain	-0.11423		19.0664	19.0468	19.017	19.1802	19.204	19.1459	19.2009	19.2164	21	10	7	59.4	37.7	29.6	49.857	0	323.31	17361000	80	1.58171	0.537737	-0.11423	-0.82208	Q9BUF5;K7ESM5;K7EL29;K7ES63;K7EN98;K7ESQ3;K7EQT3;K7EJ64;K7ERA8;K7EJZ4;K7EPE5	Q9BUF5;K7ESM5
HSD17B4	Peroxisomal multifunctional enzyme type 2;(3R)-hydroxyacyl-CoA dehydrogenase;Enoyl-CoA hydratase 2	-0.114238		17.328	18.5326	17.5165	17.4965	17.5667	17.711	17.6394	18.4134	21	21	21	43.7	43.7	43.7	76.837	0	265.38	6329200	111	0.127027	0.834557	-0.114238	-0.261221	A0A2R8YD50;P51659;E7EWE5;P51659-3;P51659-2;G5E9S2;E7ET17;E7ER27;A0A2R8Y7L2;E7EPL9;A0A2R8YDT8;A0A2R8YF45;A0A2R8Y7W2	A0A2R8YD50;P51659;E7EWE5;P51659-3;P51659-2;G5E9S2;E7ET17;E7ER27;A0A2R8Y7L2;E7EPL9
ALDH3A2	Fatty aldehyde dehydrogenase	-0.114605		15.4442	15.6775	15.5712	15.7052	15.6176	15.9111	15.2728	16.055	7	7	7	25.8	25.8	25.8	54.847	0	42.429	1098500	28	0.256575	0.762473	-0.114605	-0.405181	P51648;P51648-2;J3QRD1;J3KTD9;I3L2W1;I3L1M4;J3QS00	P51648;P51648-2;J3QRD1
TRIP13	Pachytene checkpoint protein 2 homolog	-0.115042		16.9389	16.8807	16.6966	16.9953	17.0758	17.0239	16.6432	17.2289	14	14	14	46.8	46.8	46.8	48.55	0	149.83	5774500	69	0.35298	0.723771	-0.115042	-0.478711	Q15645;H0YAL2;Q15645-2	Q15645
XRCC5	X-ray repair cross-complementing protein 5	-0.115776		19.7321	19.7606	19.6288	19.6281	19.8717	19.8302	19.6372	19.8736	33	33	31	60.7	60.7	58.1	82.704	0	323.31	14767000	222	0.886438	0.601888	-0.115776	-0.697491	P13010;C9JZ81;H7C0H9	P13010
ATP5A1	ATP synthase subunit alpha, mitochondrial	-0.115942		20.4097	20.2713	20.4093	20.5621	20.4021	20.5877	20.4172	20.7092	30	30	28	57.5	57.5	53	59.75	0	323.31	38856000	239	0.576457	0.653627	-0.115942	-0.596531	P25705;P25705-2;P25705-3;K7EK77;K7ERX7;K7ENJ4;K7EJP1;K7EQH4;K7ESA0;K7EM08	P25705;P25705-2;P25705-3;K7EK77
HSPD1	60 kDa heat shock protein, mitochondrial	-0.116325		21.0838	21.3841	21.4706	21.0912	21.1062	21.5513	21.1405	21.6968	34	34	33	74.5	74.5	71.2	61.054	0	323.31	43975000	346	0.269121	0.760008	-0.116325	-0.418116	P10809;E7ESH4;E7EXB4;P10809-2;C9JL25;C9JL19;C9JCQ4;C9J0S9	P10809
ATAD3A	ATPase family AAA domain-containing protein 3A	-0.116955		17.5564	17.7472	17.8558	18.1947	17.9133	18.0059	17.9472	17.9554	32	32	10	56	56	20.3	66.217	0	323.31	11360000	160	0.376381	0.709419	-0.116955	-0.497186	Q9NVI7-2;Q9NVI7;H0Y2W2;Q9NVI7-3;Q5SV16	Q9NVI7-2;Q9NVI7;H0Y2W2;Q9NVI7-3
EIF3G	Eukaryotic translation initiation factor 3 subunit G	-0.117483		17.9828	18.2618	18.1674	18.2063	18.3577	18.3374	17.9206	18.4725	17	17	17	50.9	50.9	50.9	35.611	0	165.61	5982200	87	0.378729	0.711136	-0.117483	-0.499619	O75821;K7EL20;K7ENA8;K7ER90;K7EP16;K7EL60	O75821;K7EL20;K7ENA8;K7ER90
GEMIN4	Gem-associated protein 4	-0.117999		16.2071	15.8238	16.3122	16.3727	16.4842	16.501	15.711	16.4916	15	15	15	20.4	20.4	20.4	118.82	0	132.36	2411600	46	0.202272	0.787954	-0.117999	-0.356536	I3L2C7;P57678;I3L399;I3L4M4;I3L4A4;E7EN12;I3L1J7	I3L2C7;P57678
KIF23	Kinesin-like protein KIF23;Kinesin-like protein	-0.118005		14.9872	15.0935	15.5142	15.0966	15.5565	15.0253	15.4248	15.157	4	4	4	6.3	6.3	6.3	92.682	0	11.506	501270	10	0.292811	0.749555	-0.118005	-0.439769	A0A2U3TZL8;Q02241-3;Q02241-2;Q02241;H7BYN4	A0A2U3TZL8;Q02241-3;Q02241-2;Q02241;H7BYN4
PSMC3	26S protease regulatory subunit 6A	-0.118205		17.158	17.4763	17.3472	17.3652	17.7352	17.7892	16.3927	17.9024	25	25	25	70.2	70.2	70.2	47.352	0	323.31	10601000	116	0.122048	0.838907	-0.118205	-0.255942	R4GNH3;P17980;E9PM69;E9PKD5;E9PN50;E9PMD8;E9PLG2	R4GNH3;P17980;E9PM69;E9PKD5;E9PN50;E9PMD8
SIAH1	E3 ubiquitin-protein ligase SIAH1	-0.118414		18.8586	18.4642	18.7745	18.8375	18.8438	18.7825	18.8884	18.8937	6	6	6	24.8	24.8	24.8	31.123	0	33.227	4764600	41	0.585671	0.644872	-0.118414	-0.606861	Q8IUQ4;Q8IUQ4-2;Q8IUQ4-3;O43255;H3BU09	Q8IUQ4;Q8IUQ4-2
TUBB	Tubulin beta chain	-0.119211		22.4001	22.4027	22.2321	22.3367	22.3152	22.4957	22.4646	22.5729	23	5	5	64.6	16.9	16.9	47.766	0	323.31	146210000	115	0.898649	0.596234	-0.119211	-0.713116	Q5JP53;P07437;Q5ST81;CON__ENSEMBL:ENSBTAP00000025008;Q9H4B7	Q5JP53;P07437;Q5ST81
DCTN1	Dynactin subunit 1	-0.119462		15.2136	15.3221	15.3734	15.2658	15.405	15.657	14.9724	15.6184	15	15	14	18.6	18.6	16.6	139.09	0	84.374	1664700	28	0.313786	0.737506	-0.119462	-0.458101	E7EX90;Q14203-5;Q14203-2;Q14203-3;Q14203-4;Q14203-6;Q14203;Q6AWB1;E7EWF7	E7EX90;Q14203-5;Q14203-2;Q14203-3;Q14203-4;Q14203-6;Q14203
RUVBL2	RuvB-like 2	-0.120428		19.9006	19.7937	19.7961	19.7431	19.8474	20.0664	19.8939	19.9074	25	25	23	66.7	66.7	60.3	51.156	0	282.71	14601000	198	1.07981	0.561312	-0.120428	-0.762134	Q9Y230;Q9Y230-2;M0R0Y3;X6R2L4;M0QXI6;M0R0Z0;A0A1W2PS48	Q9Y230;Q9Y230-2;M0R0Y3
GPATCH4	G patch domain-containing protein 4	-0.12096		18.5323	18.3811	19.7019	19.5007	19.3707	19.0008	19.3602	18.868	17	17	17	47.8	47.8	47.8	50.381	0	182.68	5446600	104	0.126777	0.832203	-0.12096	-0.264217	Q5T3I0;Q5T3I0-3;A0A0A0MRK1;E9PAV9;F8W895;E9PPY4;F2Z3C6;Q5T3I0-2	Q5T3I0;Q5T3I0-3;A0A0A0MRK1;E9PAV9;F8W895
PDE3A	cGMP-inhibited 3,5-cyclic phosphodiesterase A	-0.122166		15.6411	16.0921	15.7621	16.0978	16.0432	16.0986	15.6716	16.2685	6	6	6	7.8	7.8	7.8	124.98	0	85.379	1470900	32	0.298931	0.740681	-0.122166	-0.450368	Q14432;Q13370-2;Q13370	Q14432
SNRNP40;DKFZp434D199	U5 small nuclear ribonucleoprotein 40 kDa protein	-0.122368		16.5019	16.8516	17.1263	16.6193	17.1537	16.9581	16.4934	16.9833	5	5	5	30	30	30	39.31	0	46.881	1435300	36	0.253112	0.761248	-0.122368	-0.411309	Q96DI7;Q96DI7-2;Q9NSS8	Q96DI7;Q96DI7-2;Q9NSS8
HSD17B12	Very-long-chain 3-oxoacyl-CoA reductase	-0.12353		13.5696	14.3026	14.4023	14.4272	13.9722	14.4733	14.2198	14.5307	10	10	10	35.9	35.9	35.9	34.324	0	55.266	2820300	36	0.203331	0.7864	-0.12353	-0.362585	Q53GQ0;A0A1B0GVY6;A0A1B0GV93;E9PI21;A0A1B0GW85;A0A1B0GU83;Q53GQ0-2	Q53GQ0;A0A1B0GVY6;A0A1B0GV93
APOBEC3B	DNA dC->dU-editing enzyme APOBEC-3B	-0.124891		15.5036	15.9152	15.6547	15.4325	15.9407	15.5769	15.8555	15.6325	3	3	2	7.3	7.3	4.1	57.208	0	18.176	555260	19	0.397972	0.695806	-0.124891	-0.525006	B0QYD3;Q9UH17-3;Q9UH17;Q9UH17-2;P31941-2;P31941	B0QYD3;Q9UH17-3;Q9UH17;Q9UH17-2
PPHLN1	Periphilin-1	-0.125286		12.1876	14.5591	14.283	14.108	13.9278	14.0234	13.7183	13.9695	3	3	3	9.9	9.9	9.9	34.86	0	8.6732	229450	9	0.0832115	0.875362	-0.125286	-0.194419	F8WF16;B7Z8L1;F8W6A0;F8W0Q9;Q8NEY8-6;Q8NEY8-9;Q8NEY8-8;Q8NEY8-2;Q8NEY8-3;Q8NEY8;Q8NEY8-5;F8VPY7;F8VWU8	F8WF16;B7Z8L1;F8W6A0;F8W0Q9;Q8NEY8-6;Q8NEY8-9;Q8NEY8-8;Q8NEY8-2;Q8NEY8-3;Q8NEY8;Q8NEY8-5
PTRF	Polymerase I and transcript release factor	-0.125464		21.5434	21.3094	21.3554	21.3582	21.6008	21.3934	21.9556	21.1183	14	14	14	33.6	33.6	33.6	43.476	0	323.31	26768000	136	0.283527	0.748138	-0.125464	-0.441915	Q6NZI2;Q6NZI2-2;Q6NZI2-3	Q6NZI2;Q6NZI2-2;Q6NZI2-3
IMMT	MICOS complex subunit MIC60	-0.127301		16.5961	16.8576	17.4228	17.024	16.7293	17.34	16.6773	17.6631	17	17	17	36.7	36.7	36.7	82.624	0	91.377	3752300	53	0.166142	0.802538	-0.127301	-0.321504	Q16891-2;Q16891;B9A067;Q16891-3;Q16891-4;H7C463;C9J406;A0A087WYS0;D6RAW4	Q16891-2;Q16891;B9A067;Q16891-3;Q16891-4;H7C463;C9J406
TRIM28	Transcription intermediary factor 1-beta	-0.127398		17.6847	17.9707	17.8736	17.8001	17.8224	18.0614	17.7631	18.1918	14	14	13	23.2	23.2	20.8	88.549	0	178.46	4144500	77	0.495498	0.656706	-0.127398	-0.586003	Q13263;Q13263-2;M0R0K9;M0R2I3	Q13263;Q13263-2;M0R0K9
IPO5	Importin-5	-0.127688		17.3912	17.587	17.5035	17.3131	17.6403	17.5578	17.2563	17.8512	15	15	14	20.4	20.4	18.6	123.63	0	124.75	3261600	90	0.41085	0.688832	-0.127688	-0.53807	O00410;O00410-3;H0Y8C6;O00410-2;E7ETV3;E7EQT5;E7EV12;E7EWK4;E7EX05;E7ESZ1;E7ETV8;C9JZD8;C9JQT6;C9J875;C9JXE0;H0Y3V4;C9JZ53;F8WF30;C9J583	O00410;O00410-3;H0Y8C6;O00410-2
AKAP13	A-kinase anchor protein 13	-0.127967		16.6178	16.8879	16.6106	16.5744	16.9246	16.8562	16.7881	16.6337	11	11	10	5.9	5.9	5.3	305.28	0	74.157	1502300	47	0.641093	0.619675	-0.127967	-0.654765	Q12802-4;Q12802;Q12802-2;A0A087WTD7;A8MYJ1;A0A087WY36;H0YMW2;A0A087WX73;H0YLH1	Q12802-4;Q12802;Q12802-2;A0A087WTD7;A8MYJ1;A0A087WY36
TBL1XR1	F-box-like/WD repeat-containing protein TBL1XR1	-0.128255		22.1097	22.1628	22.2516	22.3624	22.3848	22.6275	22.0542	22.333	7	7	6	20	20	14.8	55.594	0	45.515	135750000	65	0.441509	0.675837	-0.128255	-0.557723	Q9BZK7;A0A0D9SF63;A0A1B0GVH3;C9IYU9;F8W9D8;A0A1B0GUU2;O60907;C9JLJ1;O60907-2;Q9BQ87;A0A2R8YFW3;C9JCK0;C9JBN1;A0A0D9SF25;C9JCW4;C9J7E1;A0A0D9SFS8;C9J903;C9J3H2;C9JEC9;C9JY82;C9JTW8;A0A0D9SEW5	Q9BZK7;A0A0D9SF63
KRT18	Keratin, type I cytoskeletal 18	-0.128868		22.0789	21.992	22.1714	22.4259	21.8993	22.8249	22.0955	22.364	37	36	23	82.8	81.2	63.5	48.057	0	323.31	91257000	383	0.235473	0.765642	-0.128868	-0.401148	P05783;F8VZY9;CON__H-INV:HIT000015463	P05783;F8VZY9
MCM2	DNA replication licensing factor MCM2	-0.129266		17.6769	17.9971	17.7505	17.6915	17.7416	18.0537	17.5512	18.2864	21	21	21	32.4	32.4	32.4	101.89	0	158.07	5062700	110	0.302652	0.734712	-0.129266	-0.462764	P49736;H0Y8E6;F8WDM3	P49736;H0Y8E6
USP9X	Probable ubiquitin carboxyl-terminal hydrolase FAF-X	-0.130452		18.4736	18.3069	18.5942	18.4228	18.7361	18.4907	18.5119	18.5807	25	25	25	13	13	13	290.46	0	133.03	4226900	98	0.79521	0.592724	-0.130452	-0.719045	Q93008-1;Q93008;O00507-2;O00507	Q93008-1;Q93008
STEAP4	Metalloreductase STEAP4	-0.130488		15.1393	15.3708	15.4646	15.7542	15.4665	15.7935	14.6617	16.3292	6	6	6	30.1	30.1	30.1	38.579	0	42.71	1083000	29	0.13229	0.831929	-0.130488	-0.276748	C9JS50;Q687X5;Q687X5-2	C9JS50;Q687X5;Q687X5-2
EIF2B1	Translation initiation factor eIF-2B subunit alpha	-0.131723		14.8961	14.9553	14.5687	14.6829	14.9149	14.8794	14.7658	15.0698	3	3	2	14.8	14.8	11.1	33.712	0	20.953	408510	10	0.557939	0.633143	-0.131723	-0.626906	Q14232;Q14232-2;H0YGG4;F5H0D0	Q14232;Q14232-2
GRSF1	G-rich sequence factor 1	-0.131909		19.1832	19.1972	18.8148	17.9606	19.119	18.6254	19.1195	18.8196	12	12	12	49.3	49.3	49.3	47.971	0	96.837	4987800	81	0.161589	0.803667	-0.131909	-0.318407	F5H5I6;Q12849;H0Y8R1;H0YAK1;Q12849-5;H0YAM1	F5H5I6;Q12849;H0Y8R1;H0YAK1;Q12849-5
RBM8A	RNA-binding protein 8A	-0.134002		16.8644	17.2476	17.4917	17.156	17.3454	17.1766	17.2878	17.4858	4	4	4	37.4	37.4	37.4	19.889	0	34.231	1606400	25	0.40882	0.684393	-0.134002	-0.547643	Q9Y5S9;Q9Y5S9-2;A0A0J9YW13	Q9Y5S9;Q9Y5S9-2;A0A0J9YW13
DPM1	Dolichol-phosphate mannosyltransferase subunit 1	-0.134626		15.6428	15.0064	15.956	16.0651	16.1884	15.601	15.3243	16.0952	12	12	12	49.8	49.8	49.8	32.426	0	66.452	2730200	44	0.165555	0.798208	-0.134626	-0.325214	Q5QPK2;H0Y368;O60762;Q5QPJ9	Q5QPK2;H0Y368;O60762;Q5QPJ9
ADAR	Double-stranded RNA-specific adenosine deaminase	-0.134882		22.0171	21.7772	21.828	22.0354	22.0994	21.8942	22.1661	22.0375	46	46	3	43.3	43.3	3.3	136.06	0	323.31	40449000	330	0.759164	0.593017	-0.134882	-0.719385	P55265;P55265-4;P55265-5;A0A3B3ITG9;A0A3B3ISU1	P55265;P55265-4;P55265-5
RAB6A;RAB6B	Ras-related protein Rab-6A;Ras-related protein Rab-6B	-0.135349		15.6951	15.2993	15.868	15.9319	15.7915	15.8494	15.8154	15.8794	3	3	1	16.3	16.3	5.3	23.548	0	20.203	1000100	15	0.418069	0.677737	-0.135349	-0.555927	P20340-2;P20340;F5H3K7;P20340-3;Q9NRW1;C9JB90;C9J0I2;C9JU14;J3KR73;P20340-4;Q9NRW1-2;Q14964	P20340-2;P20340;F5H3K7;P20340-3;Q9NRW1
CAPZA1	F-actin-capping protein subunit alpha-1	-0.135384		18.4842	18.7815	18.6852	18.6778	18.7123	18.7765	18.752	18.9295	13	13	10	66.4	66.4	56.3	32.922	0	176.2	6463800	107	0.870319	0.560978	-0.135384	-0.759029	P52907	P52907
AIMP2	Aminoacyl tRNA synthase complex-interacting multifunctional protein 2	-0.13656		17.2742	17.188	17.5787	17.5673	17.444	17.5733	17.3708	17.7664	7	7	7	40.3	40.3	40.3	35.348	0	137.5	3843200	63	0.465146	0.657612	-0.13656	-0.587204	Q13155;A8MU58;Q13155-2	Q13155;A8MU58;Q13155-2
SEC13	Protein SEC13 homolog	-0.136604		13.1829	14.8451	14.6998	15.4927	14.0452	15.0783	14.6715	14.9719	5	5	5	23.9	23.9	23.9	35.54	0	69.19	1710000	14	0.0919881	0.864657	-0.136604	-0.213074	P55735;P55735-2;P55735-4;P55735-3;A8MXL6;E7ERC8	P55735;P55735-2;P55735-4;P55735-3;A8MXL6
GTF2I	General transcription factor II-I	-0.13693		19.0071	19.1113	18.9539	19.2074	19.2559	19.2834	19.0288	19.2593	29	29	28	41.3	41.3	39.6	107.97	0	194.21	9921600	175	0.835366	0.564	-0.13693	-0.75225	P78347-2;P78347-4;P78347-3;P78347;A0A494C1K3;A0A494C0Q7;P78347-5;C9J6M0;A0A087WW90;A0A0D9SF80;A0A494C0I1;A0A494C1N8;Q86UP8-3;Q86UP8;Q6EKJ0	P78347-2;P78347-4;P78347-3;P78347;A0A494C1K3
DIAPH1	Protein diaphanous homolog 1	-0.137532		16.6352	17.3483	16.9995	16.8812	17.148	17.2188	16.6143	17.4333	18	18	13	20.2	20.2	15.4	136.85	0	65.281	1950700	35	0.244509	0.760454	-0.137532	-0.418496	H9KV28;A0A140T8Z0;A0A0G2JH68;O60610-2;O60610-3;O60610;A0A2R8Y5N1;H7C2W8;B4E2I7;A0A2R8YEF8	H9KV28;A0A140T8Z0;A0A0G2JH68;O60610-2;O60610-3;O60610;A0A2R8Y5N1
SSR4	Translocon-associated protein subunit delta	-0.13807		17.413	17.3906	17.4395	17.3527	17.2963	17.6468	17.4178	17.787	6	6	6	37	37	37	18.998	0	69.562	4467500	56	0.578248	0.62159	-0.13807	-0.651016	P51571;A6NLM8	P51571;A6NLM8
RANGAP1	Ran GTPase-activating protein 1	-0.138328		15.9474	16.2047	16.1772	15.7821	16.0296	16.5343	15.4851	16.6158	11	11	10	24.2	24.2	22.5	63.541	0	50.542	2081100	48	0.194626	0.784982	-0.138328	-0.36405	P46060;H0Y4Q3;B0QYT5;B0QYT4	P46060
MYO1E	Unconventional myosin-Ie	-0.138409		15.7327	15.8249	15.7011	15.9825	15.9601	15.9159	15.8338	16.085	10	10	9	14.4	14.4	12.5	127.06	0	31.843	1051200	22	0.84595	0.560945	-0.138409	-0.760302	Q12965;H0YN00;H0YLE5;H0YLJ4;O00160;H0YNQ8	Q12965
LMNA	Prelamin-A/C;Lamin-A/C	-0.138628		20.4198	20.7282	20.6539	20.3241	20.4068	20.9438	20.4421	20.8878	36	36	2	54.4	54.4	6.6	74.139	0	323.31	20153000	276	0.34711	0.704004	-0.138628	-0.510668	P02545;P02545-3;P02545-6;P02545-5;P02545-4;H0YAB0;A0A0C4DGC5	P02545;P02545-3;P02545-6;P02545-5;P02545-4
ILF3	Interleukin enhancer-binding factor 3	-0.139128		22.4295	22.4465	22.381	22.4711	22.682	22.48	22.7562	22.3665	40	40	33	61.6	61.6	55.5	95.807	0	323.31	58710000	305	0.744037	0.587673	-0.139128	-0.725499	Q12906-7;Q12906;Q12906-6;Q12906-4;Q12906-3;Q12906-2;Q12906-5;K7EKJ9;K7ER69;K7EQR9;K7EJ09;K7EM82;K7ENK6;K7ERM6;K7EKY0;K7ELV3;K7EPG3;K7EQ75	Q12906-7;Q12906;Q12906-6;Q12906-4;Q12906-3;Q12906-2;Q12906-5
MAN1B1	Endoplasmic reticulum mannosyl-oligosaccharide 1,2-alpha-mannosidase;alpha-1,2-Mannosidase	-0.141534		15.5019	14.7197	15.2189	15.0509	15.607	15.6955	14.4587	15.2962	9	9	9	17	17	17	79.579	0	49.71	1299200	32	0.167993	0.798579	-0.141534	-0.332358	Q9UKM7;H0YG20;H0YGV7;H0YIU0;H0YI64;REV__O60290	Q9UKM7;H0YG20;H0YGV7
SQSTM1	Sequestosome-1	-0.141883		17.0943	17.3727	17.3645	17.391	17.4502	17.4232	17.4159	17.5008	5	5	5	20.5	20.5	20.5	38.629	0	74.567	3170700	47	0.996628	0.541027	-0.141883	-0.819058	Q13501-2;Q13501;E7EMC7;E9PFW8;C9JRJ8	Q13501-2;Q13501;E7EMC7;E9PFW8
POLR1B	DNA-directed RNA polymerase I subunit RPA2	-0.14213		15.2941	15.5396	15.2412	15.0582	15.6839	15.4734	15.2821	15.2623	5	5	5	6.7	6.7	6.7	104.5	0	21.664	888920	13	0.457726	0.654638	-0.14213	-0.59269	Q9H9Y6-4;Q9H9Y6-2;Q9H9Y6;Q9H9Y6-3;Q9H9Y6-5;H7C0D9	Q9H9Y6-4;Q9H9Y6-2;Q9H9Y6;Q9H9Y6-3;Q9H9Y6-5
NUP214	Nuclear pore complex protein Nup214	-0.142171		14.5469	14.6379	15.0151	14.7079	14.7464	15.0154	14.6866	15.028	10	10	10	7.1	7.1	7.1	212.48	0	56.252	993780	25	0.477711	0.645405	-0.142171	-0.604949	A0A494C1F2;P35658-2;P35658-4;P35658;P35658-3;P35658-5;A0A0A0MSW3;A0A494BZU9;H0YF36;A0A494C0J0;A0A494C104	A0A494C1F2;P35658-2;P35658-4;P35658;P35658-3;P35658-5;A0A0A0MSW3;A0A494BZU9
FAM129B	Niban-like protein 1	-0.14233		15.2473	16.5262	15.8859	15.8555	15.8191	16.0345	15.4229	16.8078	13	13	12	31.4	31.4	28.9	82.682	0	105.2	1885300	37	0.137603	0.823127	-0.14233	-0.289775	Q96TA1-2;Q96TA1	Q96TA1-2;Q96TA1
TUBA4A	Tubulin alpha-4A chain	-0.143781		18.7646	18.0112	19.2538	19.5036	18.9108	19.0483	19.1131	19.0363	27	5	5	69.5	19.9	19.9	48.328	0	134.54	9978200	42	0.167755	0.798097	-0.143781	-0.333263	P68366-2;P68366;C9JEV8;C9JQ00;C9JJQ8;C9JDL2	P68366-2;P68366
NTMT1	N-terminal Xaa-Pro-Lys N-methyltransferase 1;N-terminal Xaa-Pro-Lys N-methyltransferase 1, N-terminally processed	-0.144306		14.8747	15.2082	15.404	14.5686	15.2524	15.2046	14.9562	15.2195	3	3	3	26.9	26.9	26.9	15.896	0	36.942	582130	20	0.309482	0.719774	-0.144306	-0.486733	Q9BV86-2;Q9BV86;S4R344;S4R3J7;S4R338	Q9BV86-2;Q9BV86
PLEC	Plectin	-0.145196		20.8973	20.9995	21.0217	20.9972	20.9529	21.4	20.8943	21.2493	148	148	3	40.5	40.5	0.9	531.78	0	323.31	34177000	704	0.546043	0.62092	-0.145196	-0.649514	Q15149;Q15149-7;Q15149-8;Q15149-9;Q15149-5;Q15149-6;Q15149-2;H0YDN1;E9PMV1;E9PKG0;E9PQ28;E9PIA2	Q15149;Q15149-7;Q15149-8;Q15149-9;Q15149-5;Q15149-6;Q15149-2;H0YDN1
TIAL1	Nucleolysin TIAR	-0.148647		15.4741	15.4152	15.359	15.5794	15.7016	15.6511	15.4195	15.65	6	6	4	27.2	27.2	19.2	41.59	0	25.767	721710	18	0.965628	0.532768	-0.148647	-0.831302	Q01085;Q01085-2;E7ETJ9;A6NKZ9;E7ETC0;C9JTN7;P31483-2;F8WE16;H7BY49;F8W8I6;P31483	Q01085;Q01085-2;E7ETJ9
PRKRA	Interferon-inducible double-stranded RNA-dependent protein kinase activator A	-0.149213		21.902	21.7876	21.7457	21.8126	22.0381	21.7335	22.1171	21.956	14	14	14	51.8	51.8	51.8	34.404	0	282.77	36464000	138	0.838875	0.553788	-0.149213	-0.789183	O75569;O75569-3;O75569-2;G5E9Q4;F8WEG8;C9JMM3	O75569;O75569-3;O75569-2;G5E9Q4
IPO9	Importin-9	-0.149524		16.3967	16.3907	16.5337	16.6054	16.7758	16.7797	16.1538	16.8152	7	7	7	11.5	11.5	11.5	115.96	0	96.467	1655600	42	0.389931	0.675921	-0.149524	-0.558143	Q96P70	Q96P70
DICER1	Endoribonuclease Dicer	-0.150063		17.1179	17.0744	16.9178	16.963	17.262	16.8568	17.4591	17.0954	14	14	12	13.4	13.4	10.9	208.45	0	48.662	1335700	36	0.50576	0.627248	-0.150063	-0.635915	Q9UPY3-2;Q9UPY3;Q9UPY3-3;H0YJZ6	Q9UPY3-2;Q9UPY3
NUDC	Nuclear migration protein nudC	-0.150119		19.068	19.054	19.0429	19.032	19.238	19.205	19.0888	19.2655	18	18	18	51.1	51.1	51.1	38.242	0	81.177	9080200	123	2.04261	0.449278	-0.150119	-1.07534	Q9Y266;A0A0A0MSU9;A0A0A0MSS4	Q9Y266;A0A0A0MSU9
PRKAA1	5-AMP-activated protein kinase catalytic subunit alpha-1	-0.15012		14.9042	15.2095	15.2374	15.051	15.1743	15.2001	15.2368	15.3914	14	14	12	28.9	28.9	23.2	65.522	0	80.398	2243400	37	0.820394	0.555378	-0.15012	-0.784747	Q13131-2;Q13131;Q96E92	Q13131-2;Q13131
DDOST	Dolichyl-diphosphooligosaccharide--protein glycosyltransferase 48 kDa subunit	-0.150496		16.9512	16.9951	16.8501	16.9464	17.0678	17.0406	16.8703	17.3662	9	9	8	38	38	28.7	48.799	0	47.097	1915800	43	0.675755	0.586986	-0.150496	-0.725348	A0A0C4DGS1;P39656-3;P39656;P39656-2;U3KQ84	A0A0C4DGS1;P39656-3;P39656;P39656-2
HMGB1;HMGB1P1	High mobility group protein B1;Putative high mobility group protein B1-like 1	-0.150505		15.6209	16.859	16.8857	17.2781	16.1909	17.1035	16.5155	17.4359	6	6	6	35.4	35.4	35.4	18.311	0	24.664	1405400	24	0.123312	0.8332	-0.150505	-0.27047	Q5T7C4;P09429;B2RPK0;P23497	Q5T7C4;P09429;B2RPK0
PPP6C	Serine/threonine-protein phosphatase 6 catalytic subunit;Serine/threonine-protein phosphatase 6 catalytic subunit, N-terminally processed	-0.151107		15.2845	14.5471	15.0419	14.9387	15.3091	15.2343	14.0095	15.8637	6	6	6	23.3	23.3	23.3	35.144	0	46.777	2303800	33	0.13588	0.823604	-0.151107	-0.290586	O00743;O00743-2;O00743-3;Q5T1S7	O00743;O00743-2;O00743-3
SEC24C	Protein transport protein Sec24C	-0.152199		16.676	16.6009	16.6918	16.616	16.9695	16.8546	16.3906	16.9788	9	9	8	14.2	14.2	11.2	118.32	0	49.762	2350900	41	0.494021	0.629084	-0.152199	-0.632576	P53992;G5EA31;P53992-2	P53992;G5EA31
ABCF1	ATP-binding cassette sub-family F member 1	-0.154941		18.3862	18.0909	18.1489	18.2794	18.1703	18.1574	18.9577	18.2399	14	14	14	21.2	21.2	21.2	91.679	0	170.2	3985400	82	0.322039	0.703578	-0.154941	-0.509615	Q8NE71-2;Q8NE71;H0YGW7;A0A0G2JIC2;Q5STZ8;F5GYK6	Q8NE71-2;Q8NE71;H0YGW7
TCERG1	Transcription elongation regulator 1	-0.154974		14.9047	14.8505	14.8856	15.1177	14.9699	14.9599	15.0867	15.3619	4	4	4	5.1	5.1	5.1	123.9	0	14.015	430710	9	0.670307	0.582557	-0.154974	-0.733015	O14776;O14776-2;G3V220	O14776;O14776-2;G3V220
NAP1L1	Nucleosome assembly protein 1-like 1	-0.155644		18.4344	18.7846	18.6151	18.5031	18.6181	18.7035	18.735	18.9032	12	10	10	39.6	37.1	37.1	45.374	0	95.707	6414500	71	0.796196	0.555136	-0.155644	-0.789879	P55209;F8VY35;P55209-2;F5H4R6;F8W0J6;H0YIV4;F8VUX1;F8W020;F8W118;F8VXI6;F8VV59;B7Z9C2;H0YHC3;F8W543;H0YH88;P55209-3;F8VVB5;F8VRJ2;B7Z4K9	P55209;F8VY35;P55209-2;F5H4R6;F8W0J6;H0YIV4;F8VUX1;F8W020;F8W118;F8VXI6;F8VV59;B7Z9C2;H0YHC3;F8W543;H0YH88;P55209-3;F8VVB5;F8VRJ2
PPP1CA	Serine/threonine-protein phosphatase;Serine/threonine-protein phosphatase PP1-alpha catalytic subunit	-0.157811		15.3394	15.1167	15.4181	16.5294	15.4059	16.2059	15.5703	15.8527	7	7	2	35.2	35.2	9.9	28.898	0	79.742	1667000	31	0.169024	0.792154	-0.157811	-0.34205	E9PMD7;P62136;P62136-2;P62136-3;F8W0V8	E9PMD7;P62136;P62136-2;P62136-3
TRAP1	Heat shock protein 75 kDa, mitochondrial	-0.158062		16.5683	16.7735	16.3436	16.6328	16.3628	16.9291	16.4968	17.1617	12	12	11	24.6	24.6	22	74.267	0	53.631	2121800	33	0.325262	0.700103	-0.158062	-0.515841	Q12931-2;Q12931;I3L0K7;I3L239;I3L253	Q12931-2;Q12931;I3L0K7
LARS	Leucine--tRNA ligase, cytoplasmic	-0.158769		18.0235	18.2482	18.3701	18.3096	18.3812	18.473	18.0947	18.6376	35	35	34	37	37	34.4	134.46	0	248.55	8356700	159	0.538565	0.61547	-0.158769	-0.670952	Q9P2J5;Q9P2J5-2;Q9P2J5-3;A0A087WXY1	Q9P2J5;Q9P2J5-2
CSNK2A1;CSNK2A3	Casein kinase II subunit alpha;Casein kinase II subunit alpha 3	-0.159163		17.0389	17.0047	16.615	16.5452	16.852	17.0204	16.8939	17.0741	9	9	9	35.5	35.5	35.5	45.143	0	45.663	1664600	34	0.530466	0.617892	-0.159163	-0.666831	P68400;E7EU96;A0A2R8YD58;Q8NEV1;A0A2R8YF43;A0A2R8Y5A0;A0A2R8YFU2;A0A2R8YDP2;A0A2R8Y4H0;A0A2R8Y4D6;P68400-2;V9GYA2;A0A2R8YEW1;A0A2R8YDY7;A0A087WY74;A0A2R8Y7T1;V9GYW6;A0A2R8YCK2;A0A2R8YF47;V9GY80;A0A2R8YEL7;A0A2R8Y797;A0A2R8Y3W6;A0A2R8YCC9	P68400;E7EU96;A0A2R8YD58;Q8NEV1;A0A2R8YF43;A0A2R8Y5A0;A0A2R8YFU2;A0A2R8YDP2;A0A2R8Y4H0;A0A2R8Y4D6;P68400-2
QARS	Glutamine--tRNA ligase	-0.159339		17.4764	17.6662	17.7383	17.6621	17.7146	17.8006	17.5529	18.1122	24	24	24	38.3	38.3	38.3	87.798	0	247.07	5847700	127	0.573972	0.604277	-0.159339	-0.692357	P47897;P47897-2;A0A1B0GVU9;B4DDN1;A0A0U1RQT0;C9J165;A0A0U1RQM8;H7C0R3;A0A0U1RQE9;A0A0U1RRI9;A0A0U1RQU2;A0A0U1RQL2;A0A0U1RR66;A0A0U1RQQ5;A0A1B0GTT3;A0A0U1RQX5;A0A0U1RRC8;F2Z2V6;A0A0U1RQJ6;A0A0U1RQX9;A0A0U1RRJ7;A0A0U1RR79;A0A0U1RQC3	P47897;P47897-2;A0A1B0GVU9;B4DDN1;A0A0U1RQT0
ACTN4	Alpha-actinin-4	-0.160038		18.7496	19.302	19.2154	18.9903	19.0903	19.5043	18.661	19.6417	33	33	24	46.2	46.2	33.8	104.85	0	301.17	8442100	150	0.258626	0.740105	-0.160038	-0.452581	O43707;O43707-2;F5GXS2;O43707-3;H7C144;K7EJH8;A0A494C060;F6THM6;K7EP19;A0A087WSZ2;Q08043;M0QZQ3;C9JY79;Q9H254-2;Q9H254-4;Q9H254	O43707;O43707-2
U2AF1;U2AF1L4	Splicing factor U2AF 35 kDa subunit;Splicing factor U2AF 26 kDa subunit	-0.161234		15.7227	16.551	16.7431	17.2202	16.8361	16.6614	16.4666	16.9178	4	4	4	18.8	18.8	18.8	27.872	0	32.478	1268300	28	0.193511	0.777977	-0.161234	-0.376744	P0DN76;Q01081;Q01081-2;K7EJH3;A0A1B0GW87;K7EJM7;M0QYK5;M0R2N4;Q01081-3;Q8WU68-3;Q8WU68-2;Q8WU68;Q01081-4	P0DN76;Q01081;Q01081-2;K7EJH3;A0A1B0GW87;K7EJM7;M0QYK5;M0R2N4;Q01081-3;Q8WU68-3;Q8WU68-2;Q8WU68
SRPR	Signal recognition particle receptor subunit alpha	-0.161917		16.1503	16.5457	17.0161	16.8148	16.7312	16.9662	16.4858	16.9913	11	11	10	23.7	23.7	21.6	69.81	0	90.856	2343700	40	0.30801	0.70865	-0.161917	-0.503879	P08240;P08240-2	P08240;P08240-2
NCBP2	Nuclear cap-binding protein subunit 2	-0.163351		15.5665	15.8986	15.5157	13.8944	15.2676	15.3292	15.6114	15.3203	2	2	2	15.4	15.4	15.4	18.001	0	13.409	396100	5	0.135155	0.821913	-0.163351	-0.293681	P52298;P52298-3;F8WE41	P52298;P52298-3;F8WE41
GSTM3	Glutathione S-transferase Mu 3	-0.163466		16.2385	16.9078	16.7612	16.3374	16.7855	16.7889	16.4543	16.8701	8	8	6	39.6	39.6	35.4	24.914	0	33.846	1285200	37	0.383022	0.664888	-0.163466	-0.570979	A0A0A0MTN3;P21266;E9PLF1;E9PHN7;E9PHN6;F6XZQ7;P28161-2;P28161	A0A0A0MTN3;P21266
CLUH	Clustered mitochondria protein homolog	-0.16371		16.376	15.9726	15.9856	16.0474	16.0378	16.1375	16.5785	16.2825	12	12	12	15.3	15.3	15.3	144.67	0	46.176	1753100	26	0.493981	0.621268	-0.16371	-0.651594	I3L2B0;A0A494C0R8;K7EIG1;O75153	I3L2B0;A0A494C0R8;K7EIG1;O75153
NUP205	Nuclear pore complex protein Nup205	-0.164025		17.4874	17.3874	17.6084	17.4922	17.7737	17.8428	17.2864	17.7286	19	19	19	14.2	14.2	14.2	227.92	0	124.53	3492300	75	0.574484	0.599567	-0.164025	-0.701353	Q92621;U3KPX2	Q92621
KIF2C	Kinesin-like protein KIF2C	-0.164494		15.679	15.6726	15.9049	15.3814	15.8321	15.9111	15.6022	15.9504	7	7	6	14.6	14.6	11.8	75.561	0	22.589	867710	15	0.583395	0.598371	-0.164494	-0.707299	Q99661-2;Q99661;Q5JR89;Q5JR91;Q8N4N8	Q99661-2;Q99661
CTR9	RNA polymerase-associated protein CTR9 homolog	-0.164639		17.1081	16.952	17.1056	17.1196	17.3093	17.3665	16.9364	17.3317	12	12	10	17.3	17.3	13.9	133.5	0	63.18	2374200	43	0.747565	0.555963	-0.164639	-0.790882	Q6PD62;H0YCE8	Q6PD62
HNRNPK	Heterogeneous nuclear ribonucleoprotein K	-0.165229		20.8727	20.962	20.919	21.0192	21.012	21.0904	21.2282	21.1032	24	24	23	59.5	59.5	59.3	48.562	0	323.31	22662000	193	1.63611	0.447332	-0.165229	-1.06916	P61978-3;P61978;P61978-2;Q5T6W2;S4R359;S4R457	P61978-3;P61978;P61978-2;Q5T6W2
FARSA	Phenylalanine--tRNA ligase alpha subunit	-0.166034		16.9034	16.823	17.135	17.2885	17.1244	17.076	17.3889	17.2247	19	19	18	49	49	48.8	57.563	0	166.43	6655600	81	0.62107	0.581175	-0.166034	-0.731093	Q9Y285;K7ER00;Q9Y285-2;K7EPH2;K7ER16;K7ERS0;K7EK06	Q9Y285;K7ER00;Q9Y285-2;K7EPH2;K7ER16
FLNB	Filamin-B	-0.166272		19.2714	19.778	19.7214	19.5455	19.7523	19.8913	19.2382	20.0996	61	54	53	35.7	33.2	33.2	275.66	0	323.31	12170000	238	0.327401	0.696317	-0.166272	-0.526262	O75369-2;O75369-9;O75369;O75369-8;O75369-6;O75369-3;E7EN95;O75369-7;O75369-5;O75369-4;H7C5L4;A0A0A0MT44;A0A0C4DGA1	O75369-2;O75369-9;O75369;O75369-8;O75369-6;O75369-3;E7EN95;O75369-7;O75369-5;O75369-4
UGGT1	UDP-glucose:glycoprotein glucosyltransferase 1	-0.16643		14.5294	14.5929	15.0773	14.5252	15.1994	15.2982	13.0802	15.8126	11	11	11	11.6	11.6	11.6	177.19	0	40.627	1023000	19	0.0985703	0.852536	-0.16643	-0.231564	Q9NYU2;Q9NYU2-2;H7BZG0	Q9NYU2;Q9NYU2-2
PDIA6	Protein disulfide-isomerase A6	-0.166595		17.5032	17.5448	17.669	17.3843	17.5158	17.8514	17.3543	18.0463	10	10	10	36.4	36.4	36.4	47.837	0	70.152	3893500	76	0.445137	0.637576	-0.166595	-0.622372	Q15084-3;Q15084;Q15084-4;Q15084-5;Q15084-2	Q15084-3;Q15084;Q15084-4;Q15084-5;Q15084-2
EIF3C;EIF3CL	Eukaryotic translation initiation factor 3 subunit C;Eukaryotic translation initiation factor 3 subunit C-like protein	-0.166779		18.3055	18.4391	18.4816	18.4351	18.5488	18.6267	18.3339	18.819	20	20	20	28.3	28.3	28.3	105.34	0	121.39	5977400	122	0.766587	0.547817	-0.166779	-0.804458	Q99613;Q99613-2;B5ME19;H3BPE3;H3BPE4;H3BTY8	Q99613;Q99613-2;B5ME19
ADARB1	Double-stranded RNA-specific editase 1	-0.167551		16.0343	16.0594	15.801	15.5448	16.1848	15.8409	16.1432	15.9407	7	7	6	15.7	15.7	13.2	77.794	0	28.815	599330	22	0.533389	0.606599	-0.167551	-0.68294	P78563-3;P78563;P78563-5;P78563-6;P78563-2;P78563-4;A0A0A0MSG8	P78563-3;P78563;P78563-5;P78563-6;P78563-2;P78563-4
SLC25A5	ADP/ATP translocase 2;ADP/ATP translocase 2, N-terminally processed	-0.168684		18.559	18.8183	18.7299	18.784	18.912	19.079	18.3229	19.2521	13	6	6	47	26.2	26.2	32.852	0	49.95	12277000	45	0.344636	0.684405	-0.168684	-0.544339	P05141;Q9H0C2	P05141
EIF3B	Eukaryotic translation initiation factor 3 subunit B	-0.169096		19.2614	19.3841	19.5582	19.6627	19.6784	19.6179	19.4386	19.8078	28	28	28	48.6	48.6	48.6	92.48	0	323.31	14563000	220	0.69685	0.559102	-0.169096	-0.776586	P55884;P55884-2;C9JZG1;C9JQN7	P55884;P55884-2
CPS1	Carbamoyl-phosphate synthase [ammonia], mitochondrial	-0.169529		19.9873	20.2222	20.0935	20.0599	20.2857	20.3168	20.0567	20.3818	69	69	65	56.1	56.1	51.7	164.94	0	323.31	44472000	404	1.01515	0.499108	-0.169529	-0.910822	P31327;P31327-3;P31327-2;Q5R211;E7EWJ3;C9JTA4	P31327;P31327-3;P31327-2
PHB2	Prohibitin-2	-0.169673		18.966	19.0012	18.9493	19.1956	19.2235	19.2137	19.0869	19.2667	19	19	18	70.5	70.5	65.1	33.239	0	282.59	14727000	123	1.31233	0.463602	-0.169673	-1.00516	J3KPX7;Q99623;F5GY37;Q99623-2;F5GWA7;F5H3X6;F5H0C5;F5H2D2;U3KPZ5	J3KPX7;Q99623;F5GY37;Q99623-2;F5GWA7;F5H3X6
DNAJB11	DnaJ homolog subfamily B member 11	-0.169824		16.5898	16.4722	16.9599	16.2303	16.7349	16.7525	16.3113	17.1329	6	6	6	19	19	19	40.513	0	50.357	1489700	35	0.317282	0.699717	-0.169824	-0.520228	Q9UBS4;H7C2Y5	Q9UBS4
AHCYL1;AHCYL2	Putative adenosylhomocysteinase 2;Adenosylhomocysteinase;Putative adenosylhomocysteinase 3	-0.170109		16.9123	16.3572	17.0633	16.6936	17.1384	16.8219	16.5654	17.1811	12	12	10	24.2	24.2	17.4	58.951	0	74.231	2958800	46	0.346493	0.683824	-0.170109	-0.547476	O43865;O43865-2;H0Y8B3;Q96HN2-4;Q96HN2-3;Q96HN2-2;Q96HN2;C9K0S0	O43865;O43865-2;H0Y8B3;Q96HN2-4;Q96HN2-3;Q96HN2-2;Q96HN2
ATP5F1	ATP synthase F(0) complex subunit B1, mitochondrial	-0.170819		14.7558	15.4747	14.2274	14.4721	14.6849	14.9469	14.24	15.7414	11	11	11	52.3	52.3	52.3	28.908	0	61.709	1859600	40	0.158075	0.797939	-0.170819	-0.331705	P24539;Q5QNZ2	P24539;Q5QNZ2
TCP1	T-complex protein 1 subunit alpha	-0.17102		19.3094	19.4206	19.3426	19.2965	19.4877	19.5775	19.3425	19.6455	25	25	24	61.3	61.3	57.6	60.343	0	323.31	13182000	204	1.27538	0.46428	-0.17102	-0.999213	P17987;E7EQR6;F5H282;E7ERF2;F5GZ03;F5GZI8;F5H136;F5H676;F5GYL4;F5H726;F5H7Y1	P17987;E7EQR6;F5H282;E7ERF2
PPP6R3	Serine/threonine-protein phosphatase 6 regulatory subunit 3	-0.171442		14.9775	15.2607	15.2317	14.912	15.1133	15.3815	14.9959	15.577	4	4	4	6.4	6.4	6.4	92.407	0	17.055	733560	14	0.495257	0.618814	-0.171442	-0.664365	H7BXH2;E9PKF6;Q5H9R7-6;Q5H9R7-2;Q5H9R7;Q5H9R7-5;Q5H9R7-3;Q5H9R7-4;H0YEN2;E9PQP7;E9PJD8;E9PKG4;E9PNN8	H7BXH2;E9PKF6;Q5H9R7-6;Q5H9R7-2;Q5H9R7;Q5H9R7-5;Q5H9R7-3;Q5H9R7-4;H0YEN2;E9PQP7
PTBP1	Polypyrimidine tract-binding protein 1	-0.171526		19.7543	19.7145	19.4554	19.7429	19.7794	19.7861	19.8721	19.9156	17	17	16	53.6	53.6	51.9	62.463	0	236.17	11246000	150	1.14729	0.476097	-0.171526	-0.961566	A0A0U1RRM4;P26599;P26599-2;P26599-3;A6NLN1;A0A0D9SF20;K7EKJ7;K7EK45;A0A087WUW5;K7ES59;A0A087WU68;K7ELW5	A0A0U1RRM4;P26599;P26599-2;P26599-3;A6NLN1;A0A0D9SF20
DARS	Aspartate--tRNA ligase, cytoplasmic	-0.172514		18.208	18.4124	18.4735	18.3701	18.4344	18.604	18.3635	18.7521	22	22	22	52.1	52.1	52.1	57.136	0	273.21	9931800	149	0.828045	0.524873	-0.172514	-0.845214	P14868;P14868-2;C9J7S3;C9JLC1;H7BZ35;H7C278;C9JQM9	P14868;P14868-2
POLR2A	DNA-directed RNA polymerase II subunit RPB1	-0.172747		16.6962	16.8621	16.647	16.5361	16.9294	17.0149	16.5343	16.9538	12	12	12	10.3	10.3	10.3	217.17	0	46.273	1602800	33	0.641922	0.562674	-0.172747	-0.755342	P24928;P24928-2	P24928
DSP	Desmoplakin	-0.172893		19.1357	20.5183	18.9538	19.0674	19.6776	19.8284	19.345	19.5158	60	60	59	25.5	25.5	24.9	331.77	0	323.31	10367000	210	0.175612	0.78795	-0.172893	-0.358089	P15924;P15924-3;P15924-2	P15924;P15924-3;P15924-2
CDK4	Cyclin-dependent kinase 4	-0.173686		16.323	16.6118	15.8093	15.852	16.3444	16.1618	16.591	16.1936	8	7	7	36	33.3	33.3	33.729	0	29.128	1920300	32	0.34364	0.685606	-0.173686	-0.548538	P11802;F8VYH9;F8VTV8;F8VWX7;F8VZZ0;F8VZ51;P11802-2;F8VXD2;F8W1L8;F8VYY1;Q96BE9;F8VZ13	P11802;F8VYH9;F8VTV8;F8VWX7;F8VZZ0;F8VZ51;P11802-2;F8VXD2
MAGED2	Melanoma-associated antigen D2	-0.174093		17.0729	17.1929	17.4681	17.6129	17.4439	17.5623	17.4786	17.5583	21	21	18	39.1	39.1	35.2	63.138	0	228.98	5314800	87	0.657173	0.560785	-0.174093	-0.766181	Q5H909;Q9UNF1-2;Q9UNF1;Q5H907	Q5H909;Q9UNF1-2;Q9UNF1;Q5H907
MON2	Protein MON2 homolog	-0.175518		15.2991	15.1093	15.4713	15.1741	15.6028	15.6742	15.3593	15.1196	16	16	15	13.6	13.6	13	190.48	0	97.483	1917000	35	0.547226	0.600431	-0.175518	-0.704663	A0A286YFF8;Q7Z3U7-2;Q7Z3U7-6;Q7Z3U7-5;Q7Z3U7;F8VZV1;Q7Z3U7-3;F8VZV6;F8VQS2	A0A286YFF8;Q7Z3U7-2;Q7Z3U7-6;Q7Z3U7-5;Q7Z3U7;F8VZV1
ANXA1	Annexin A1;Annexin	-0.178156		16.7969	18.0941	18.0031	17.1436	17.6796	17.9394	17.0297	18.1016	9	9	9	34.7	34.7	34.7	38.714	0	122.35	2786500	57	0.174161	0.7894	-0.178156	-0.358204	P04083;Q5T3N0;Q5T3N1	P04083;Q5T3N0;Q5T3N1
EMD	Emerin	-0.179556		16.1544	16.3635	16.4781	16.5907	16.4499	16.7407	16.301	16.8134	6	6	5	37.4	37.4	26	28.994	0	30.541	1398500	30	0.547277	0.596451	-0.179556	-0.711116	P50402;Q5HY57	P50402;Q5HY57
SKIV2L2	Superkiller viralicidic activity 2-like 2	-0.179729		17.2428	17.1159	17.5468	17.5714	17.3478	17.3059	17.7064	17.8358	19	19	19	26.1	26.1	26.1	117.8	0	86.689	2264900	44	0.469885	0.621486	-0.179729	-0.658312	P42285;H0Y8U3;H0YAC4;D6REC7	P42285
RPS27	40S ribosomal protein S27	-0.18052		19.8229	19.6052	19.6994	20.0383	20.0419	19.8716	20.0676	19.9068	5	5	3	40.5	40.5	15.5	9.461	0	52.261	23713000	58	0.86071	0.511965	-0.18052	-0.878579	P42677	P42677
C14orf166	UPF0568 protein C14orf166	-0.182764		21.5354	20.8397	21.1235	21.3194	21.3786	21.2953	21.6791	21.196	16	16	16	69.3	69.3	69.3	28.068	0	305.21	24580000	154	0.454328	0.621132	-0.182764	-0.650681	Q9Y224;G3V4C6;H0YJB9;G3V4E7	Q9Y224;G3V4C6;H0YJB9
PCYT1A	Choline-phosphate cytidylyltransferase A	-0.183695		15.0626	15.6315	15.6181	15.3631	15.6005	15.8585	15.1545	15.7965	4	4	4	31.6	31.6	31.6	24.006	0	18.287	908840	21	0.386139	0.652837	-0.183695	-0.596524	C9J2E1;C9J050;C9JEJ2;P49585;C9JVS0;C9JPY0;F8WAZ5;H7C1T3;F8WBU2;H7BZN1;F2Z2B1;Q9Y5K3-2;Q9Y5K3-4;Q9Y5K3-3;Q9Y5K3	C9J2E1;C9J050;C9JEJ2;P49585;C9JVS0;C9JPY0;F8WAZ5;H7C1T3
FLNA	Filamin-A	-0.184206		20.6826	21.0342	20.9611	20.8082	20.9647	21.2014	20.7963	21.2605	71	71	63	37	37	33.6	280.01	0	323.31	29191000	478	0.665621	0.555994	-0.184206	-0.789894	P21333-2;P21333;Q60FE5;A0A087WWY3;F8WE98;H0Y5C6;H0Y5F3;H7C2E7	P21333-2;P21333;Q60FE5;A0A087WWY3
AHSA1	Activator of 90 kDa heat shock protein ATPase homolog 1	-0.184755		17.4583	17.165	17.3159	17.2885	17.2595	17.6165	17.5624	17.5283	9	9	9	41	41	41	32.339	0	135.3	2521300	44	0.945603	0.488913	-0.184755	-0.925096	O95433-2;O95433;H0YJG7;G3V438;H0YJ63;G3V3W9;H0YJU2	O95433-2;O95433;H0YJG7;G3V438
YTHDC1	YTH domain-containing protein 1	-0.184785		14.4282	14.475	14.432	14.5247	14.4893	14.762	14.2729	15.0747	3	3	3	5.2	5.2	5.2	85.586	0	8.5765	252980	6	0.479683	0.615825	-0.184785	-0.672219	J3QR07;Q96MU7-2;Q96MU7	J3QR07;Q96MU7-2;Q96MU7
BUB3	Mitotic checkpoint protein BUB3	-0.185811		16.9951	17.0255	17.1173	17.0377	17.2064	17.2752	17.1008	17.3364	7	7	7	26.1	26.1	26.1	36.954	0	38.647	2394300	38	1.76876	0.431735	-0.185811	-1.18486	O43684-2;O43684;J3QT28;J3QSX4	O43684-2;O43684;J3QT28
PFKP	ATP-dependent 6-phosphofructokinase, platelet type	-0.186739		18.0915	18.1814	18.298	18.2998	18.4811	18.3472	18.3977	18.3918	23	21	20	35.7	33.4	31	85.595	0	323.31	8029500	135	1.75356	0.43301	-0.186739	-1.18492	Q01813;Q01813-2;B1APP6;V9GY25;Q5VSR5;H0Y757;H0Y3Y3;V9GYV7	Q01813;Q01813-2;B1APP6
PPT1	Palmitoyl-protein thioesterase 1	-0.187222		15.5366	16.2672	15.6606	14.9691	16.0863	16.2431	15.0058	15.8473	7	7	7	35.4	35.4	35.4	34.136	0	134.07	3380900	32	0.192154	0.772453	-0.187222	-0.387486	A0A2C9F2P4;A0A286YFF7;P50897;Q5T0S4;A0A286YFE3;A0A286YFL8;P50897-2;A0A286YFL6;E9PSE5;E9PK48;E9PIA8	A0A2C9F2P4;A0A286YFF7;P50897;Q5T0S4;A0A286YFE3;A0A286YFL8;P50897-2
ILK	Integrin-linked protein kinase	-0.187447		15.2975	15.8712	15.8883	16.2058	16.0518	15.8879	15.8724	16.2005	8	8	8	18.2	18.2	18.2	54.611	0	26.393	1785400	28	0.404293	0.63917	-0.187447	-0.616059	A0A0A0MTH3;Q13418;Q13418-3;Q13418-2;A0A087WWY6	A0A0A0MTH3;Q13418;Q13418-3;Q13418-2
PSMB2	Proteasome subunit beta type-2	-0.187919		12.8948	11.3242	10.7632	12.3718	12.0151	10.4986	12.197	13.395	12	12	11	73.6	73.6	57.2	22.836	0	227.03	10188000	50	0.0890604	0.86082	-0.187919	-0.216774	P49721;A0A087WVV1	P49721;A0A087WVV1
EIF2S3;EIF2S3L	Eukaryotic translation initiation factor 2 subunit 3;Putative eukaryotic translation initiation factor 2 subunit 3-like protein	-0.188797		18.3082	17.9092	17.8045	17.5552	17.8608	17.7613	18.7946	17.9157	13	13	13	41.9	41.9	41.9	51.109	0	252.32	9944100	113	0.27268	0.716954	-0.188797	-0.489065	P41091;Q2VIR3;Q2VIR3-2;H7BZU1	P41091;Q2VIR3;Q2VIR3-2
SET;SETSIP	Protein SET;Protein SETSIP	-0.189772		16.8965	17.2299	16.2827	16.351	16.1609	16.8855	17.3253	17.1474	5	5	5	36.8	36.8	36.8	31.124	0	22.914	1419000	27	0.222712	0.75702	-0.189772	-0.429556	A0A0C4DFV9;Q01105-3;Q01105-4;Q01105-2;Q01105;A0A087X027;P0DME0	A0A0C4DFV9;Q01105-3;Q01105-4;Q01105-2;Q01105;A0A087X027;P0DME0
ERGIC1	Endoplasmic reticulum-Golgi intermediate compartment protein 1	-0.189829		16.1826	15.9487	16.1818	15.738	16.1716	15.9141	16.101	16.6237	6	6	5	47	47	33.3	22.16	0	38.282	1513100	21	0.464187	0.618507	-0.189829	-0.667047	Q969X5-2;Q969X5	Q969X5-2;Q969X5
MRPS34	28S ribosomal protein S34, mitochondrial	-0.189961		16.2064	15.9812	16.2876	16.3712	16.5281	16.3463	16.3133	16.4185	7	7	6	36.4	36.4	31.6	26.332	0	22.175	919740	28	1.0166	0.474588	-0.189961	-0.967264	C9JJ19;P82930	C9JJ19;P82930
PLS3	Plastin-3	-0.190196		15.9531	17.167	17.1729	15.7393	16.1443	17.3198	15.9219	17.4071	7	7	6	16.2	16.2	14.3	70.81	0	35.504	1317000	25	0.131151	0.821747	-0.190196	-0.294552	P13797;A0A0A0MSQ0;P13797-3;P13797-2;H7C4N2;U3KQI3;F2Z2Z9;Q5TBN3;C9JAM8;P13796	P13797;A0A0A0MSQ0;P13797-3;P13797-2
HSPA4	Heat shock 70 kDa protein 4	-0.190322		20.4074	20.2891	20.4897	20.0469	20.4135	20.3867	20.8266	20.3675	55	55	51	71.9	71.9	69.9	94.33	0	323.31	74361000	367	0.619174	0.558798	-0.190322	-0.773468	P34932;A0A087WYC1;A0A087WTS8;P34932-2	P34932;A0A087WYC1
SRRT	Serrate RNA effector molecule homolog	-0.190991		14.9134	15.2302	15.2191	14.8677	15.0528	15.3975	14.8146	15.7295	6	6	6	8.8	8.8	8.8	100.15	0	30.016	426160	13	0.37345	0.653923	-0.190991	-0.592625	Q9BXP5-4;Q9BXP5-2;Q9BXP5-3;Q9BXP5;Q9BXP5-5;H7C3A1;A0A286YEP7;H7C0U8	Q9BXP5-4;Q9BXP5-2;Q9BXP5-3;Q9BXP5;Q9BXP5-5;H7C3A1
RPA1	Replication protein A 70 kDa DNA-binding subunit;Replication protein A 70 kDa DNA-binding subunit, N-terminally processed	-0.191031		16.4367	17.099	16.9924	16.6283	16.9654	17.0202	16.7142	17.2205	10	10	10	25.2	25.2	25.2	68.137	0	111.35	2132600	48	0.461702	0.617374	-0.191031	-0.666605	P27694;I3L4R8	P27694
COPB2	Coatomer subunit beta	-0.192224		18.7142	18.4182	18.5952	18.849	18.7556	18.9561	18.7855	18.8483	30	30	30	49.1	49.1	49.1	99.045	0	286.83	10002000	171	0.968956	0.474856	-0.192224	-0.953405	P35606-2;P35606;D6RBT6;H0YAC7;D6R997;D6RBZ7;D6RCL6;D6RBG7;H0Y938	P35606-2;P35606
CANX	Calnexin	-0.193172		17.7245	17.8689	17.9921	17.883	17.8641	18.2253	17.6249	18.527	14	14	14	23.1	23.1	23.1	67.567	0	59.65	4684400	75	0.414953	0.63015	-0.193172	-0.631229	P27824;P27824-2;P27824-3;H0Y9Q7;D6RAU8;D6RB85;D6RDP7;D6RGY2;D6RAQ8;D6RFL1;H0Y9H1;D6RHJ3;D6RD16	P27824;P27824-2;P27824-3;H0Y9Q7
XRCC6	X-ray repair cross-complementing protein 6	-0.193367		18.5915	18.8192	18.7038	18.6921	18.7467	18.9758	18.7511	19.1064	22	22	21	47.5	47.5	47.3	69.842	0	167.95	7298100	147	0.994535	0.47376	-0.193367	-0.966945	P12956;B1AHC9;P12956-2	P12956;B1AHC9;P12956-2
HNRNPL	Heterogeneous nuclear ribonucleoprotein L	-0.193889		21.798	21.8243	21.7356	21.8488	22.1374	21.8343	22.1607	21.8499	26	26	6	61.1	61.1	11.7	64.132	0	323.31	42633000	227	1.09784	0.464108	-0.193889	-1.00946	P14866	P14866
CAP1	Adenylyl cyclase-associated protein 1;Adenylyl cyclase-associated protein	-0.194173		16.267	17.0493	16.5313	16.1103	16.5319	16.9483	15.9833	17.2711	9	9	9	26.7	26.7	26.7	51.901	0	52.978	1833200	50	0.225447	0.750854	-0.194173	-0.435307	Q01518;Q01518-2;Q5T0R7;Q5T0R6;Q5T0R5;Q5T0R4;Q5T0R3;Q5T0R2;Q5T0R1;Q5T0R9;Q5T0R8;Q5T0S3	Q01518;Q01518-2;Q5T0R7;Q5T0R6;Q5T0R5;Q5T0R4;Q5T0R3;Q5T0R2;Q5T0R1;Q5T0R9
ALDH18A1	Delta-1-pyrroline-5-carboxylate synthase;Glutamate 5-kinase;Gamma-glutamyl phosphate reductase	-0.194907		17.144	17.2881	17.2592	16.9976	17.2617	17.4191	17.182	17.6056	15	15	15	30	30	30	87.088	0	180.13	2987500	85	0.855373	0.498736	-0.194907	-0.90879	P54886-2;P54886	P54886-2;P54886
EIF3I	Eukaryotic translation initiation factor 3 subunit I	-0.196443		18.8176	19.0663	18.9545	19.0091	19.109	19.1798	19.052	19.2924	16	16	16	64.3	64.3	64.3	36.501	0	166.72	12199000	120	1.41716	0.440232	-0.196443	-1.12729	Q13347;Q5TFK1	Q13347
SRSF6	Serine/arginine-rich splicing factor 6	-0.196452		17.872	16.7936	18.6675	18.7223	18.8141	18.0143	18.0875	17.9253	10	10	7	28.5	28.5	23.8	39.586	0	52.119	2962300	63	0.15177	0.796466	-0.196452	-0.330296	Q13247;Q13247-3;Q13247-2	Q13247;Q13247-3
NUP133	Nuclear pore complex protein Nup133	-0.196518		16.5517	16.3469	16.63	16.4686	16.765	16.8169	16.4394	16.7619	11	11	9	13.3	13.3	10.2	128.98	0	43.874	1551800	42	0.951576	0.475189	-0.196518	-0.956301	Q8WUM0	Q8WUM0
USP7	Ubiquitin carboxyl-terminal hydrolase 7;Ubiquitin carboxyl-terminal hydrolase	-0.196652		16.8673	17.1813	17.0337	16.9799	17.3355	17.2087	16.975	17.3296	10	10	10	12.3	12.3	12.3	126.27	0	66.77	2057600	42	0.94095	0.472908	-0.196652	-0.951941	Q93009-3;Q93009;H3BND8;F5H2X1;H3BMF6;H3BUV0;H3BTM1;H3BRA2;H3BQD1	Q93009-3;Q93009;H3BND8;F5H2X1
NMD3	60S ribosomal export protein NMD3	-0.197316		14.2615	14.2058	13.4758	14.2856	14.3483	14.2832	13.8778	14.5087	5	5	5	13.8	13.8	13.8	60.125	0	19.091	651260	12	0.36077	0.657271	-0.197316	-0.586672	C9JA08;Q96D46;C9J0B9;C9IZW9;C9K0C2	C9JA08;Q96D46
SPTBN1	Spectrin beta chain, non-erythrocytic 1	-0.198501		19.9109	20.3551	20.3273	20.0499	20.343	20.6005	19.7786	20.7152	42	42	40	26.8	26.8	25	274.83	0	270.77	18407000	133	0.365918	0.653138	-0.198501	-0.592603	A0A087WUZ3;Q01082;Q01082-3;Q01082-2;F8W6C1;P11277-3;P11277;P11277-2;A4QPE4;O15020-2;O15020	A0A087WUZ3;Q01082;Q01082-3;Q01082-2
PSMB4	Proteasome subunit beta type-4	-0.199731		14.023	15.7198	15.4184	13.2157	13.8012	15.5978	15.3425	14.4343	7	7	7	42	42	42	29.204	0	137.31	3552500	23	0.10182	0.844048	-0.199731	-0.243337	P28070	P28070
GPHN	Gephyrin;Molybdopterin adenylyltransferase;Molybdopterin molybdenumtransferase	-0.200316		12.4822	13.561	13.5101	13.9907	13.5353	13.5157	13.491	13.8034	3	3	3	4.6	4.6	4.6	84.733	0	9.1327	219970	6	0.248729	0.73067	-0.200316	-0.467838	F5H039;Q9NQX3;Q9NQX3-2;H0YJ30;G3V582	F5H039;Q9NQX3;Q9NQX3-2
PDS5A	Sister chromatid cohesion protein PDS5 homolog A	-0.201954		14.295	15.4688	15.0839	14.2317	15.0821	15.1495	14.2701	15.3855	8	8	8	10.1	10.1	10.1	150.83	0	84.649	578300	30	0.206462	0.760527	-0.201954	-0.413568	Q29RF7	Q29RF7
RAB2A	Ras-related protein Rab-2A	-0.20229		14.8192	15.186	15.4082	14.839	15.3883	15.1686	15.2338	15.2709	3	3	3	23.4	23.4	23.4	20.847	0	13.158	531370	15	0.646509	0.546805	-0.20229	-0.809708	P61019-2;P61019;H7C125;E9PKL7	P61019-2;P61019;H7C125
ANXA2;ANXA2P2	Annexin A2;Annexin;Putative annexin A2-like protein	-0.202427		20.1942	20.4899	20.5857	20.376	20.3823	20.7046	20.5064	20.8623	22	22	22	52.4	52.4	52.4	40.411	0	323.31	20788000	210	0.731304	0.519186	-0.202427	-0.859775	P07355-2;P07355;H0YN42;H0YMU9;H0YMD0;A6NMY6;H0YM50;H0YKS4;H0YN28;H0YNP5;H0YMM1;H0YL33;H0YMW4;H0YKX9;H0YMT9;H0YLV6;H0YKZ7;H0YKL9;H0YKV8;H0YNA0;H0YMD9;H0YNB8;H0YKN4;H0YN52;H0YLE2	P07355-2;P07355;H0YN42;H0YMU9;H0YMD0;A6NMY6;H0YM50;H0YKS4
NCLN	Nicalin	-0.205608		14.9065	15.1519	15.0955	15.0055	15.3092	15.5092	14.4714	15.6921	13	13	13	31	31	31	62.846	0	249.47	3070900	43	0.316251	0.684959	-0.205608	-0.548428	Q969V3-2;Q969V3;K7EMW4;K7ELZ9;K7ENM2;A0A0C4DGP7;K7EQ66;K7EN96	Q969V3-2;Q969V3;K7EMW4
UQCRC2	Cytochrome b-c1 complex subunit 2, mitochondrial	-0.205825		17.1085	17.4251	17.412	17.1095	17.4382	17.5466	17.1656	17.7281	12	12	12	46.8	46.8	46.8	48.442	0	266.47	6831700	67	0.671413	0.53297	-0.205825	-0.830681	P22695;H3BRG4;H3BSJ9;H3BP04;H3BUE4;H3BUI9;A0A087WVZ4	P22695;H3BRG4;H3BSJ9
PITPNB	Phosphatidylinositol transfer protein beta isoform	-0.206696		14.9328	15.4458	16.0168	15.4721	15.4411	15.746	15.5237	15.9834	5	5	4	70.8	70.8	58.3	13.781	0	16.198	758670	16	0.352114	0.657246	-0.206696	-0.586167	B3KYB6;P48739;P48739-2;P48739-3;B3KYB7;A0A0A0MSW4	B3KYB6;P48739;P48739-2;P48739-3;B3KYB7;A0A0A0MSW4
SMC4	Structural maintenance of chromosomes protein 4;Structural maintenance of chromosomes protein	-0.207363		17.8122	17.8931	17.9464	17.9634	18.0899	18.179	17.8589	18.3168	34	34	34	34.3	34.3	34.3	147.18	0	321.7	7144800	147	1.05407	0.455871	-0.207363	-1.02656	Q9NTJ3;E9PD53;Q9NTJ3-2;C9JR83;C9JVD8;C9J578;C9J9E4;C9JWF0;C9IYK2;C9JJ64	Q9NTJ3;E9PD53;Q9NTJ3-2
EZR	Ezrin	-0.20757		16.9024	17.1382	16.3136	16.4909	16.8493	16.5507	16.7791	17.4964	14	9	9	28.3	18.6	18.6	69.371	0	48.765	1628100	32	0.317337	0.682592	-0.20757	-0.550977	E7EQR4;P15311	E7EQR4;P15311
TUBB4B	Tubulin beta-4B chain	-0.209241		22.9047	22.4819	22.9331	22.8344	22.9517	23.0166	22.9665	23.0563	24	7	1	65.6	24	2.7	49.83	0	323.31	179160000	120	1.00721	0.464153	-0.209241	-1.01073	P68371	P68371
PRDX4	Peroxiredoxin-4	-0.211492		15.8936	15.8963	15.9998	15.7409	16.2158	16.0832	15.7123	16.3653	6	4	4	23.6	18.1	18.1	30.54	0	25.003	1018900	38	0.683931	0.525387	-0.211492	-0.847482	Q13162;H7C3T4;A6NJJ0;A6NG45	Q13162;H7C3T4
SF3B4	Splicing factor 3B subunit 4	-0.211715		15.9706	16.2598	16.4579	16.641	16.5374	16.5054	16.537	16.5963	3	3	3	14.4	14.4	14.4	44.385	0	30.879	1041000	22	0.71232	0.520049	-0.211715	-0.864953	Q15427;Q5SZ64	Q15427
EIF3E	Eukaryotic translation initiation factor 3 subunit E	-0.211837		16.7173	16.8224	16.8742	17.0502	16.9784	17.4037	16.275	17.6544	15	15	14	39.6	39.6	37.3	52.22	0	87.697	4144200	54	0.284401	0.699468	-0.211837	-0.517039	P60228;E5RGA2;H0YAW4;H0YBR5;E5RHS5;E5RIT4;H0YBP5;E5RII3;E5RIP5;E5RJ25	P60228;E5RGA2
CAPZB	F-actin-capping protein subunit beta	-0.211978		16.9756	17.8071	17.7109	17.1395	17.6627	17.6941	17.3675	17.7566	8	8	8	40.8	40.8	40.8	29.295	0	45.147	2255300	31	0.4206	0.620502	-0.211978	-0.655118	B1AK87;B1AK88;P47756-2;P47756;B1AK85	B1AK87;B1AK88;P47756-2;P47756;B1AK85
ANAPC7	Anaphase-promoting complex subunit 7	-0.212597		13.6208	13.7254	13.3383	13.8921	14.1082	13.9234	13.4732	13.9221	11	11	10	25.1	25.1	23.3	60.002	0	64.459	1739900	29	0.556008	0.562103	-0.212597	-0.764104	Q9UJX3-2;Q9UJX3;H0YIX7;H0YIW2	Q9UJX3-2;Q9UJX3
PRDX3	Thioredoxin-dependent peroxide reductase, mitochondrial	-0.213235		16.0929	15.5177	16.3375	16.3822	16.3257	16.2902	15.8574	16.7098	6	6	6	26.5	26.5	26.5	25.838	0	46.812	1097800	21	0.346171	0.65679	-0.213235	-0.585264	P30048-2;P30048	P30048-2;P30048
HSP90AB1	Heat shock protein HSP 90-beta	-0.213544		22.1394	22.1203	22.2025	22.164	22.3168	22.4099	22.1572	22.5964	50	29	24	71.4	49.3	41.2	83.263	0	323.31	70980000	300	1.20549	0.450346	-0.213544	-1.10403	P08238;Q58FF7;Q58FG1	P08238
PPP2R2A	Serine/threonine-protein phosphatase 2A 55 kDa regulatory subunit B alpha isoform	-0.214047		15.7937	16.36	16.4631	16.111	16.3064	16.4425	16.2372	16.5979	7	7	6	26.6	26.6	21.9	51.691	0	32.222	1079800	35	0.598156	0.554237	-0.214047	-0.795719	P63151;P63151-2;E5RIY1;Q66LE6;A0A1W2PQI2;E5RFR9;Q00005-6;Q00005;Q00005-2;Q00005-3;Q00005-4;Q00005-5;Q00005-7;H0YB06	P63151;P63151-2
ACTB;ACTG1	Actin, cytoplasmic 1;Actin, cytoplasmic 1, N-terminally processed;Actin, cytoplasmic 2;Actin, cytoplasmic 2, N-terminally processed	-0.214275		21.8261	22.4169	22.3156	21.9998	22.1549	22.528	22.0178	22.7149	26	26	13	84.8	84.8	59.2	41.736	0	323.31	91428000	268	0.454753	0.603742	-0.214275	-0.686991	P60709;P63261;A0A2R8Y793;I3L3I0;I3L1U9;I3L4N8;A0A2R8YGF8;E7EVS6;G5E9R0;I3L3R2;K7EM38;A0A2R8YFE2;J3KT65;Q6S8J3;C9JZR7;C9JUM1;Q562R1;C9JTX5;A5A3E0;A0A2R8YEA7;P0CG38;Q9BYX7;P0CG39;F8WCH0	P60709;P63261;A0A2R8Y793
PPM1G	Protein phosphatase 1G	-0.214322		15.1701	16.0169	15.6666	15.1756	15.2593	15.9667	15.7569	15.9036	5	5	4	13.6	13.6	11	59.271	0	28.332	566830	13	0.35381	0.654654	-0.214322	-0.59386	O15355	O15355
GSK3B	Glycogen synthase kinase-3 beta	-0.214817		16.0669	16.2028	16.4853	15.0858	16.0835	16.2699	16.2335	16.1131	5	5	5	24.5	24.5	24.5	48.033	0	25.659	836670	25	0.291542	0.695995	-0.214817	-0.527078	P49841-2;P49841;A0A3B3ITW1	P49841-2;P49841;A0A3B3ITW1
PSMD3	26S proteasome non-ATPase regulatory subunit 3	-0.215205		17.2726	17.6251	17.6938	17.5107	17.7236	17.8317	17.5591	17.8487	20	20	19	44.2	44.2	41.8	60.977	0	157.87	6605700	115	0.967624	0.464987	-0.215205	-1.0061	O43242;O43242-2;H0YGV8	O43242;O43242-2
DNAJA2	DnaJ homolog subfamily A member 2	-0.215756		19.614	19.4307	19.8241	19.8399	19.8373	19.8598	19.9673	19.9073	18	18	18	51	51	51	45.745	0	323.31	18555000	174	1.11413	0.447602	-0.215756	-1.07261	O60884;I3L320;A0A087WT48	O60884
SUPT5H	Transcription elongation factor SPT5	-0.215757		15.8676	15.7788	15.8105	15.7708	15.9484	15.9486	15.5921	16.6017	7	7	7	11.4	11.4	11.4	120.5	0	28.685	779240	14	0.459268	0.603534	-0.215757	-0.692326	O00267-2;O00267	O00267-2;O00267
INPPL1	Phosphatidylinositol 3,4,5-trisphosphate 5-phosphatase 2	-0.216301		15.4173	16.2477	16.4898	16.017	16.6054	16.4697	15.7557	16.2062	14	14	14	16.5	16.5	16.5	138.6	0	96.741	2095600	48	0.307134	0.683489	-0.216301	-0.545673	O15357;A0A0A0MTP6;O15357-2;F5GY16;H7BXR2;H0YFZ4;H0Y5Q9;Q92835-3;Q92835-2;Q92835	O15357;A0A0A0MTP6;O15357-2
GMPS	GMP synthase [glutamine-hydrolyzing]	-0.216793		16.9739	17.4491	17.4836	17.2092	17.3621	17.6364	17.2457	17.7387	17	17	16	38.7	38.7	33.2	76.715	0	112.97	3057400	77	0.623997	0.541836	-0.216793	-0.817097	P49915;P49915-2	P49915;P49915-2
PPIB	Peptidyl-prolyl cis-trans isomerase B	-0.218175		16.9118	16.9017	17.2071	18.8571	17.0316	17.8759	17.969	17.8739	8	8	8	39.8	39.8	39.8	23.742	0	40.145	2221200	29	0.162583	0.788856	-0.218175	-0.353604	P23284	P23284
CELF1	CUGBP Elav-like family member 1	-0.219991		16.7966	17.2252	16.8396	16.8132	17.142	17.0228	17.3419	17.0479	6	6	3	19.5	19.5	4.3	55.142	0	38.939	2502600	37	0.884897	0.473342	-0.219991	-0.975255	G5EA30;Q92879-2;Q92879-3;Q92879;Q92879-6;Q92879-4;E9PQK4;E9PSH0;E9PKU1;Q92879-5;E9PKA1;F5H4Y5;F5H0D8	G5EA30;Q92879-2;Q92879-3;Q92879;Q92879-6;Q92879-4;E9PQK4;E9PSH0;E9PKU1;Q92879-5
RTN4	Reticulon;Reticulon-4	-0.221312		15.5688	16.076	16.4326	16.5114	16.454	16.274	16.1999	16.5462	5	5	4	24.6	24.6	14.8	37.144	0	86.177	1379000	25	0.430152	0.616319	-0.221312	-0.672415	F8W914;Q9NQC3-2;Q9NQC3-5;Q9NQC3;H7C106;Q9NQC3-3;Q9NQC3-4;Q9NQC3-6;A0A0U1RQR6	F8W914;Q9NQC3-2;Q9NQC3-5;Q9NQC3;H7C106;Q9NQC3-3;Q9NQC3-4;Q9NQC3-6
MAP2K1	Dual specificity mitogen-activated protein kinase kinase 1	-0.221979		13.9532	14.027	14.1265	14.5969	14.062	15.3154	13.7362	14.4778	6	6	4	26.7	26.7	17.8	43.439	0	27.112	606570	13	0.243108	0.728506	-0.221979	-0.471457	Q02750;Q02750-2;H3BRW9	Q02750;Q02750-2
SPTAN1	Spectrin alpha chain, non-erythrocytic 1	-0.222084		17.8775	18.3419	18.284	18.0689	18.3354	18.6048	17.9282	18.5921	36	36	32	23	23	19.1	282.83	0	188.39	4708900	114	0.540162	0.561276	-0.222084	-0.764079	A0A0D9SF54;A0A0D9SGF6;Q13813-3;Q13813;Q13813-2;A0A0D9SFF6;A0A1B0GTB7	A0A0D9SF54;A0A0D9SGF6;Q13813-3;Q13813;Q13813-2
AHNAK	Neuroblast differentiation-associated protein AHNAK	-0.22272		15.7324	16.2508	16.562	15.9552	15.8287	16.7926	15.7407	17.0293	8	8	8	6.8	6.8	6.8	629.09	0	27.213	1004600	18	0.240671	0.731155	-0.22272	-0.468594	Q09666;E9PQE3;E9PJZ0;E9PKR9;E9PJC6;E9PLK4;Q09666-2	Q09666
ATP1A1	Sodium/potassium-transporting ATPase subunit alpha-1	-0.223537		18.3892	18.585	18.462	18.5935	18.6863	18.7857	18.4305	19.0213	33	33	33	38.2	38.2	38.2	112.89	0	323.31	11971000	168	0.849861	0.476284	-0.223537	-0.963539	P05023;P05023-4;P05023-3;P05023-2;A0A2R8YEY8;M0R116;A0A0A0MT26;P13637;P13637-2;P13637-3;P50993;B1AKY9;H0Y7C1;Q5TC01;Q13733;Q5TC02;E9PRA5;P20648;M0QXF2;P54707;P54707-2;Q5TC05	P05023;P05023-4;P05023-3;P05023-2
ACTN1	Alpha-actinin-1	-0.224055		17.3324	17.8714	17.7517	17.5781	17.794	17.939	17.4556	18.2412	22	13	13	32.6	20.4	20.4	107.14	0	93.252	3616600	74	0.51266	0.567675	-0.224055	-0.744913	P12814-4;P12814-3;P12814;P12814-2;H9KV75;G3V2N5;G3V2W4;P35609-2;P35609;A0A494C1A0;H7C5W8;G3V5M4;H0YJ11;G3V2X9;H0YJW3;A0A494C166;A0A494C033;G3V380;A0A494C0Q3;G3V2E8;A0A494C031	P12814-4;P12814-3;P12814;P12814-2;H9KV75;G3V2N5
MAT2A	S-adenosylmethionine synthase isoform type-2	-0.224668		17.6028	17.7566	18.0519	17.9086	17.9969	18.0232	17.9111	18.2874	11	11	11	33.7	33.7	33.7	43.66	0	66.744	3966800	74	0.900808	0.46819	-0.224668	-0.992642	P31153;P31153-2;Q00266	P31153;P31153-2
SNRPD1	Small nuclear ribonucleoprotein Sm D1	-0.225588		17.9399	17.0696	17.6615	17.7703	17.79	17.8224	17.8927	17.8386	3	3	3	43.7	43.7	43.7	13.281	0	106.04	2268200	33	0.551679	0.5593	-0.225588	-0.776982	P62314;J3QLR7;J3QLI9	P62314
HNRNPAB	Heterogeneous nuclear ribonucleoprotein A/B	-0.226239		20.7999	20.506	20.6477	20.8814	21.0513	20.8365	20.9867	20.8654	14	14	14	43.9	43.9	43.9	30.588	0	233.22	17391000	78	1.22851	0.437184	-0.226239	-1.1465	Q99729-3;D6R9P3;D6RD18;D6RBZ0;Q99729-2;Q99729-4;Q99729	Q99729-3;D6R9P3;D6RD18;D6RBZ0;Q99729-2;Q99729-4;Q99729
PSMD13	26S proteasome non-ATPase regulatory subunit 13	-0.226372		12.5998	12.9271	13.2006	12.0779	12.3075	13.3807	12.0882	13.9344	9	9	9	32.1	32.1	32.1	42.739	0	98.58	1195100	31	0.175865	0.778466	-0.226372	-0.376907	A0A087WUL9;Q9UNM6;Q9UNM6-2;J3KNQ3;E9PL38;E9PQG3;H0YD73;E9PPD2	A0A087WUL9;Q9UNM6;Q9UNM6-2;J3KNQ3;E9PL38
RPN2	Dolichyl-diphosphooligosaccharide--protein glycosyltransferase subunit 2	-0.226468		17.0303	17.4574	16.9958	17.1375	17.2383	17.4804	17.1029	17.7053	15	15	15	46.7	46.7	46.7	67.723	0	249.18	2668300	67	0.637607	0.52796	-0.226468	-0.83982	P04844-2;P04844;Q5JYR7;Q5JYR4;F2Z3K5;Q5JYR3	P04844-2;P04844;Q5JYR7
MYOF	Myoferlin	-0.226474		15.8253	15.4877	15.7386	15.4901	15.7896	16.1532	15.1824	16.3224	12	12	11	8.9	8.9	8.1	229.89	0	55.468	1130400	21	0.368215	0.638096	-0.226474	-0.617625	Q9NZM1-2;Q9NZM1-6;Q9NZM1-3;Q9NZM1;H0YD14;Q9NZM1-5;Q9NZM1-8;Q9NZM1-7	Q9NZM1-2;Q9NZM1-6;Q9NZM1-3;Q9NZM1;H0YD14;Q9NZM1-5
EIF2S1	Eukaryotic translation initiation factor 2 subunit 1	-0.227105		18.3452	17.656	17.7363	17.425	17.4805	17.6251	18.9744	17.9909	11	11	11	41.9	41.9	41.9	36.112	0	87.468	3483400	64	0.235717	0.735209	-0.227105	-0.463894	P05198;G3V4T5;H0YJS4	P05198;G3V4T5;H0YJS4
SRSF7	Serine/arginine-rich splicing factor 7	-0.227186		17.7108	16.8397	18.207	18.621	17.9114	18.0906	18.5448	17.7406	5	4	4	37.2	37.2	37.2	15.763	0	40.078	2669400	21	0.215796	0.75088	-0.227186	-0.436517	A0A0B4J1Z1;C9JAB2;Q16629-3;Q16629-2;Q16629-4;Q16629	A0A0B4J1Z1;C9JAB2;Q16629-3;Q16629-2;Q16629-4;Q16629
SDHA	Succinate dehydrogenase [ubiquinone] flavoprotein subunit, mitochondrial	-0.228043		16.1589	16.5987	16.6898	16.4711	16.8173	16.8011	16.3492	16.863	10	10	8	23.6	23.6	17	72.691	0	66.597	1997300	54	0.65552	0.523246	-0.228043	-0.854118	P31040;D6RFM5;P31040-2;A0A087X1I3;P31040-3;A0A494C1T6;H0Y8X1	P31040;D6RFM5;P31040-2;A0A087X1I3;P31040-3
ESYT1	Extended synaptotagmin-1	-0.228144		15.8624	15.9423	15.9492	16.041	15.9782	16.4081	15.7268	16.5944	10	10	10	14	14	14	124	0	56.323	1492800	41	0.522639	0.561341	-0.228144	-0.757367	Q9BSJ8-2;Q9BSJ8;F8VZB1	Q9BSJ8-2;Q9BSJ8
VDAC1	Voltage-dependent anion-selective channel protein 1	-0.230117		18.1172	18.332	18.1819	18.4526	18.2966	18.7156	18.1377	18.8541	13	13	12	66.4	66.4	59.7	30.772	0	226.69	6507300	93	0.583297	0.547342	-0.230117	-0.806077	P21796;C9JI87	P21796;C9JI87
SLC3A2	4F2 cell-surface antigen heavy chain	-0.232475		18.8251	18.8086	18.8628	18.8591	19.0288	19.1648	18.783	19.3089	26	26	1	46.7	46.7	2.8	64.872	0	323.31	14541000	197	1.07267	0.45067	-0.232475	-1.0933	F5GZS6;P08195;J3KPF3;P08195-3;P08195-4;F5GZI0;H0YFS2;H0YFX4;F5GZR9	F5GZS6;P08195;J3KPF3;P08195-3;P08195-4
PSMC5	26S protease regulatory subunit 8	-0.232555		17.1574	17.4944	17.303	17.1263	17.4275	17.6301	17.2593	17.6942	17	17	16	52.5	52.5	49.5	45.626	0	323.31	7005300	103	0.907688	0.464235	-0.232555	-1.01141	P62195;P62195-2;J3QQM1;J3QSA9;J3QLH6;J3KRP2;J3QSE0;J3QRW1;J3QRR3;J3KTQ9	P62195;P62195-2;J3QQM1;J3QSA9;J3QLH6;J3KRP2
SMC1A	Structural maintenance of chromosomes protein 1A;Structural maintenance of chromosomes protein	-0.232662		19.3898	19.5175	19.6033	19.4724	19.6801	19.8958	19.6057	19.732	49	49	46	42.6	42.6	39	143.23	0	263.76	12199000	264	1.65481	0.418177	-0.232662	-1.32225	Q14683;G8JLG1;H0Y7K8;V9GY57;V9GYN9	Q14683;G8JLG1
SUGT1	Suppressor of G2 allele of SKP1 homolog	-0.233555		15.6154	15.6291	15.8504	15.5746	15.971	15.804	15.3714	16.4573	5	5	5	22.5	22.5	22.5	37.804	0	53.018	1029800	17	0.450345	0.599824	-0.233555	-0.701723	Q9Y2Z0-2;Q9Y2Z0	Q9Y2Z0-2;Q9Y2Z0
HK2	Hexokinase-2;Hexokinase	-0.23376		17.7213	17.8506	17.7806	17.3783	17.9255	18.0094	17.6515	18.0795	38	38	34	45.7	45.7	43.2	102.38	0	323.31	26539000	163	0.830954	0.473658	-0.23376	-0.971353	P52789;E9PB90;P52790	P52789;E9PB90
HNRNPA2B1	Heterogeneous nuclear ribonucleoproteins A2/B1	-0.2349		23.0669	23.2019	22.8993	23.0177	23.3079	23.1642	23.4757	23.1777	32	32	29	74.2	74.2	70.5	37.429	0	323.31	100450000	345	1.30498	0.427727	-0.2349	-1.20008	P22626;P22626-2;A0A087WUI2	P22626;P22626-2;A0A087WUI2
PHLDA2	Pleckstrin homology-like domain family A member 2	-0.236101		15.218	15.9674	14.873	14.9237	15.9732	15.6261	14.6872	15.64	7	7	7	50	50	50	17.092	0	68.031	4056000	36	0.258345	0.711095	-0.236101	-0.497584	Q53GA4	Q53GA4
AURKA	Aurora kinase A	-0.236725		14.4952	14.7438	14.7755	14.7268	14.9136	14.8742	14.6528	15.2475	3	3	3	14.1	14.1	14.1	39.513	0	15.959	737960	12	0.8592	0.467283	-0.236725	-0.992518	A3KFJ0;O14965;Q5QPD2;A3KFJ1;Q5QPD4	A3KFJ0;O14965;Q5QPD2;A3KFJ1;Q5QPD4
SRPRB	Signal recognition particle receptor subunit beta	-0.236862		16.0311	16.7377	16.5087	15.801	16.7495	16.764	16.4752	16.0372	7	7	7	38.7	38.7	38.7	29.702	0	63.892	2302900	30	0.376607	0.629367	-0.236862	-0.633753	Q9Y5M8;H7C4H2;C9J5Z8	Q9Y5M8;H7C4H2
ACLY	ATP-citrate synthase	-0.237352		18.0957	18.3158	18.3913	18.3432	18.3919	18.6051	18.21	18.8883	27	27	26	36.5	36.5	35.1	119.77	0	322.26	8194700	121	0.725241	0.497485	-0.237352	-0.913218	P53396-2;P53396;P53396-3;K7ESG8;K7EIE7	P53396-2;P53396;P53396-3
KNTC1	Kinetochore-associated protein 1	-0.238604		13.8024	14.3044	13.3537	14.157	14.0066	14.1762	14.1697	14.2195	6	6	6	3.9	3.9	3.9	250.75	0	19.68	421450	8	0.504253	0.563388	-0.238604	-0.753309	P50748;E7ES84;P50748-2	P50748;E7ES84
PPP2R1A	Serine/threonine-protein phosphatase 2A 65 kDa regulatory subunit A alpha isoform	-0.238637		16.1807	16.7947	16.7091	16.2644	16.6337	16.8787	16.1741	17.2171	9	9	7	22.8	22.8	16.5	65.308	0	49.877	1667300	33	0.389012	0.62029	-0.238637	-0.647623	P30153;B3KQV6;C9J9C1;E9PH38;H0YDG7	P30153;B3KQV6
EIF2A	Eukaryotic translation initiation factor 2A;Eukaryotic translation initiation factor 2A, N-terminally processed	-0.238757		18.925	18.8918	19.19	19.063	19.2162	19.2145	19.1186	19.4755	15	15	15	42.6	42.6	42.6	64.449	0	107.07	11121000	80	1.22907	0.42322	-0.238757	-1.17804	F8WAE5;Q9BY44-3;Q9BY44;Q9BY44-4;Q9BY44-2;C9IZE1;H7C5R5;H7C5Q3;F8WF18;F8WAT3	F8WAE5;Q9BY44-3;Q9BY44;Q9BY44-4;Q9BY44-2
PYCR1	Pyrroline-5-carboxylate reductase 1, mitochondrial;Pyrroline-5-carboxylate reductase	-0.239745		13.2286	14.1257	14.461	14.1093	14.2054	14.3261	13.4932	14.8588	9	9	9	45.1	45.1	45.1	33.36	0	53.978	1022800	29	0.254391	0.712477	-0.239745	-0.494012	P32322;E2QRB3;P32322-2;P32322-3;J3KQ22;J3QL24;J3QR88;J3QLK9;J3QL32;J3QKT4;J3KTA8;J3QKT3;J3QRZ0;J3QL23	P32322;E2QRB3;P32322-2;P32322-3;J3KQ22;J3QL24
DHX16	Putative pre-mRNA-splicing factor ATP-dependent RNA helicase DHX16	-0.240236		15.6022	15.8751	15.8454	15.8321	16.0955	15.9447	15.7187	16.3569	10	10	10	14.9	14.9	14.9	119.26	0	38.831	1292800	37	0.808094	0.474344	-0.240236	-0.968871	O60231;A0A140T947;Q5SQH5;A0A140T9T4;A0A140T8Y5;A2AB15	O60231;A0A140T947
SAR1A	GTP-binding protein SAR1a	-0.241561		14.7461	14.9146	14.8758	14.5806	14.812	15.2364	14.6009	15.434	8	8	7	65.7	65.7	54	22.367	0	36.22	782570	17	0.547077	0.556826	-0.241561	-0.791427	Q9NR31;Q9NR31-2;Q5SQT8;H0Y5E8;Q9Y6B6;X1WI22;D6RAA2;D6RDB2;D6RD69;Q9H029	Q9NR31;Q9NR31-2;Q5SQT8
HSP90B1	Endoplasmin	-0.244255		18.8748	19.1832	19.3723	19.043	19.0536	19.5351	19.0583	19.8033	31	29	28	43	41.2	38.7	92.468	0	323.31	9674600	169	0.529193	0.55793	-0.244255	-0.779743	P14625;Q96GW1;A0A1W2PRR1;H0YIV0;F8W026;Q58FF3	P14625
HSPB1	Heat shock protein beta-1	-0.244452		19.0992	19.7564	19.4379	18.9347	19.425	19.5805	19.3242	19.8763	18	18	18	86.8	86.8	86.8	22.782	0	323.31	79971000	157	0.513205	0.560963	-0.244452	-0.766627	P04792;F8WE04;C9J3N8	P04792
EEF1G	Elongation factor 1-gamma	-0.245212		19.6738	19.7791	19.5266	19.7429	19.7618	20.0501	19.7465	20.1449	22	22	22	57	57	57	50.118	0	254.39	22487000	175	1.10908	0.441024	-0.245212	-1.13831	P26641;P26641-2	P26641;P26641-2
FAR1	Fatty acyl-CoA reductase 1	-0.245234		13.6421	13.7586	14.5865	14.1564	14.6718	14.3891	14.3066	13.7572	6	6	6	15.9	15.9	15.9	59.356	0	52.666	968940	14	0.370805	0.62909	-0.245234	-0.633517	Q8WVX9;E9PNW8;E9PPB8	Q8WVX9;E9PNW8
TMSB10	Thymosin beta-10	-0.245337		15.9206	17.4515	18.0187	16.1141	17.5763	18.3067	13.9112	18.6921	3	3	3	63.6	63.6	63.6	5.0256	0	17.94	2698600	15	0.0727374	0.878764	-0.245337	-0.187548	P63313	P63313
CCAR2	Cell cycle and apoptosis regulator protein 2	-0.248532		16.7602	17.1242	16.9426	16.6357	16.8768	17.1345	17.2272	17.2184	12	12	12	20.6	20.6	20.6	102.9	0	89.65	2114400	47	0.942232	0.440919	-0.248532	-1.05965	Q8N163;Q8N163-2;H0YB24;G3V119;E5RHJ4;E5RGU7;E5RFJ3;H0YC58;H0YC69;E5RHH8;A0A087X2B6	Q8N163;Q8N163-2;H0YB24;G3V119
EIF3F	Eukaryotic translation initiation factor 3 subunit F	-0.249212		17.3846	17.4871	17.3242	17.6058	17.4939	17.7199	17.6671	17.9177	13	13	13	41.5	41.5	41.5	37.563	0	151.51	4821900	74	1.2326	0.427186	-0.249212	-1.20453	O00303;H0YDT6;E9PQV8;A0A1W2PP79	O00303
SRSF2;SRSF8	Serine/arginine-rich splicing factor 2;Serine/arginine-rich splicing factor 8	-0.249667		18.139	17.9082	17.8782	18.5722	18.4451	18.0867	18.9363	18.0282	4	4	3	36.9	36.9	24.6	15.156	0	53.591	3072200	20	0.420751	0.604177	-0.249667	-0.687325	J3QL05;J3KP15;Q01130-2;Q01130;Q9BRL6-2;Q9BRL6	J3QL05;J3KP15;Q01130-2;Q01130;Q9BRL6-2;Q9BRL6
PRMT1	Protein arginine N-methyltransferase 1	-0.249806		18.1138	18.2241	18.2108	17.9999	18.4035	18.2831	18.3261	18.535	9	9	9	36.3	36.3	36.3	37.709	0	49.433	3975000	79	1.78134	0.388223	-0.249806	-1.42055	E9PKG1;Q99873-2;Q99873-3;Q99873;E9PQ98;E9PIX6;E9PNR9;H0YDE4;Q99873-5;E9PMZ2;E9PMW9;Q9NR22-2;Q9NR22	E9PKG1;Q99873-2;Q99873-3;Q99873;E9PQ98;E9PIX6;E9PNR9;H0YDE4;Q99873-5
MAP4K4	Mitogen-activated protein kinase kinase kinase kinase 4	-0.251688		16.4572	16.1222	16.356	16.0815	16.7161	16.2909	16.5694	16.4473	20	20	1	21.4	21.4	1.2	145	0	143.3	2069700	49	1.01357	0.449549	-0.251688	-1.10371	O95819-6;E7EN19;E7ENQ1;G3XAA2;G5E948;H7C360;Q9UKE5;Q9UKE5-7;Q9UKE5-4;Q9UKE5-3;Q9UKE5-2;Q9UKE5-6;Q9UKE5-8;Q9UKE5-5;C9J338;E7ETN6;I3L1U1;A2RUB6;A2RUB6-3;C9JYB8	O95819-6;E7EN19;E7ENQ1;G3XAA2;G5E948;H7C360
ACTL6A	Actin-like protein 6A	-0.252433		17.1055	16.885	16.9796	16.421	17.2671	17.1052	16.8905	17.138	10	10	10	36.8	36.8	36.8	47.46	0	60.777	2203900	41	0.733463	0.478303	-0.252433	-0.940198	O96019;O96019-2;H7C5S0;C9JQT2;O94805	O96019;O96019-2;H7C5S0
CCT7	T-complex protein 1 subunit eta	-0.253078		17.1952	17.7376	18.0301	17.691	17.7123	18.0669	17.5808	18.3062	14	14	14	33.1	33.1	33.1	59.366	0	62.583	4527100	84	0.479526	0.567869	-0.253078	-0.745251	Q99832;Q99832-3;Q99832-4;Q99832-2;F8WAM2;F8WBP8	Q99832;Q99832-3;Q99832-4;Q99832-2
UBR4	E3 ubiquitin-protein ligase UBR4	-0.253999		17.116	17.5801	17.443	16.6892	17.5837	17.6103	16.8652	17.7852	29	29	29	9.3	9.3	9.3	571.85	0	214.72	3548600	93	0.391728	0.619326	-0.253999	-0.661246	Q5T4S7-3;Q5T4S7-4;Q5T4S7;Q5T4S7-2;Q5T4S7-5;A0A0A0MSW0;X6R960;X6RE05;Q5TBN9	Q5T4S7-3;Q5T4S7-4;Q5T4S7;Q5T4S7-2;Q5T4S7-5
PSMC4	26S protease regulatory subunit 6B	-0.254162		16.5737	16.9821	17.1673	16.7317	17.0115	17.2136	16.8302	17.4162	18	18	16	59.6	59.6	47.6	47.366	0	261.99	4478300	77	0.671042	0.501113	-0.254162	-0.899477	P43686;P43686-2	P43686;P43686-2
HDAC2	Histone deacetylase 2	-0.254194		17.2344	17.3467	17.6507	17.2876	17.6213	17.6295	17.4244	17.8611	11	11	6	30.8	30.8	19	51.998	0	54.32	3032700	45	1.016	0.451909	-0.254194	-1.10978	Q92769-3;Q92769;H3BM24;E5RFI6;E5RJ04;E5RGV4;E5RHE7;E5RH52;E5RG37;E5RFP9;E5RK19	Q92769-3;Q92769
pk;ZAK	Mitogen-activated protein kinase kinase kinase MLT	-0.254339		15.1114	15.045	15.5165	15.2898	15.5967	15.2755	15.4543	15.6535	4	4	1	11.9	11.9	3.5	51.582	0	13.118	679850	11	0.964005	0.448282	-0.254339	-1.0821	D4Q8H0;Q9NYL2-2;C9J3F7;Q9NYL2	D4Q8H0;Q9NYL2-2;C9J3F7;Q9NYL2
NUBP2	Cytosolic Fe-S cluster assembly factor NUBP2	-0.254711		14.9938	14.6019	14.6548	16.2231	14.9817	16.2891	13.9405	16.2812	9	9	9	49.4	49.4	49.4	28.825	0	217.17	3863000	39	0.141608	0.79941	-0.254711	-0.325584	Q9Y5Y2;H3BNF0;H3BQR2;H3BNS4;H3BRE1;H3BRK5;H3BMW1;B7Z6P0	Q9Y5Y2;H3BNF0;H3BQR2;H3BNS4
FAM208A	Protein FAM208A	-0.254942		14.4999	14.213	14.1195	13.9747	14.624	14.3458	14.2427	14.6144	5	5	5	5	5	5	140	0	15.403	368360	17	0.876344	0.455336	-0.254942	-1.03334	Q9UK61-2;Q9UK61-3;Q9UK61-4;Q9UK61;A0A087X0F1	Q9UK61-2;Q9UK61-3;Q9UK61-4;Q9UK61;A0A087X0F1
TTC27	Tetratricopeptide repeat protein 27	-0.257886		14.2085	14.1491	15.0151	14.1366	15.1317	14.2779	14.8673	14.2639	7	7	7	12.2	12.2	12.2	96.631	0	31.648	802630	15	0.367294	0.626737	-0.257886	-0.637847	Q6P3X3;A0A3B3IS02	Q6P3X3
RPN1	Dolichyl-diphosphooligosaccharide--protein glycosyltransferase subunit 1	-0.258892		18.5653	18.5663	18.6303	18.6252	18.8006	18.9121	18.604	19.1059	21	21	21	46.3	46.3	46.3	68.569	0	159.58	8174900	141	1.29213	0.421297	-0.258892	-1.25396	P04843;B7Z4L4;F8WF32	P04843;B7Z4L4
NUP107	Nuclear pore complex protein Nup107	-0.259043		16.972	17.3887	17.123	17.5131	17.5247	17.607	17.2759	17.6254	18	18	17	30.7	30.7	28.5	106.37	0	140.69	3275100	82	0.890496	0.449118	-0.259043	-1.04841	P57740;P57740-2;P57740-3;F5GY77;H0YG15;G3V1T4	P57740;P57740-2;P57740-3
SPTLC1	Serine palmitoyltransferase 1	-0.259597		16.1396	16.3778	16.9303	16.6171	16.8944	16.983	16.5186	16.7073	11	11	11	32.3	32.3	32.3	52.743	0	128.07	3337500	62	0.6238	0.519089	-0.259597	-0.871091	O15269;A0A2R8Y4S0;A0A2R8Y6A2;O15269-2	O15269
PRPS1;PRPS1L1	Ribose-phosphate pyrophosphokinase 1;Ribose-phosphate pyrophosphokinase 3	-0.260056		12.8434	14.6871	14.5215	14.4844	14.3491	14.4138	14.1791	14.6346	5	2	2	24.9	8.1	8.1	31.392	0	12.368	587730	19	0.237875	0.723883	-0.260056	-0.479265	B1ALA9;P60891;P60891-2;B7ZB02;A0A0B4J207;A0A2R8Y7H4;P21108;Q15244;B1ALA7	B1ALA9;P60891;P60891-2;B7ZB02;A0A0B4J207;A0A2R8Y7H4;P21108
CAT	Catalase	-0.260387		12.9616	16.3058	15.0385	15.2404	15.5289	15.6537	14.1198	15.2856	8	8	8	19.2	19.2	19.2	59.755	0	59.058	1083900	21	0.124599	0.821633	-0.260387	-0.295106	P04040	P04040
GNB1;GNB2;GNB4	Guanine nucleotide-binding protein G(I)/G(S)/G(T) subunit beta-1;Guanine nucleotide-binding protein G(I)/G(S)/G(T) subunit beta-2;Guanine nucleotide-binding protein subunit beta-4	-0.260903		14.5148	14.4749	15.109	14.7155	14.9774	14.6261	15.0095	15.2448	6	6	6	18.5	18.5	18.5	37.377	0	22.193	653180	9	0.646868	0.503929	-0.260903	-0.889982	P62873;P62873-2;E7EP32;B1AKQ8;F6X3N5;F6UT28;P62879;C9JZN1;C9JIS1;C9JXA5;Q9HAV0;P16520-2;F5H8J8;F5H100;P16520;F5H0S8;E9PCP0;P62879-2;B3KVK2;C9JD14	P62873;P62873-2;E7EP32;B1AKQ8;F6X3N5;F6UT28;P62879;C9JZN1;C9JIS1;C9JXA5;Q9HAV0
RAB10	Ras-related protein Rab-10	-0.261079		13.3296	13.3285	13.371	13.6781	13.6439	13.6608	13.389	14.0578	4	3	3	22	16.5	16.5	22.541	0	15.413	305120	11	0.801911	0.464348	-0.261079	-0.997157	P61026	P61026
SND1	Staphylococcal nuclease domain-containing protein 1	-0.26129		18.9178	19.0819	19.0686	19.2582	19.3432	19.3012	19.3127	19.4146	36	36	34	51.6	51.6	49.5	102	0	323.31	17793000	186	1.90465	0.365961	-0.26129	-1.50044	Q7KZF4;H7C597	Q7KZF4
NOMO3;NOMO2	Nodal modulator 2;Nodal modulator 3	-0.261837		16.9003	16.6733	16.5899	17.1135	17.1686	16.9618	16.8215	17.3724	18	18	1	24.2	24.2	1.7	139.38	0	143.49	3743500	67	0.765896	0.472823	-0.261837	-0.974778	J3KN36;Q5JPE7-2;P69849;Q5JPE7;Q5JPE7-3;A0A087WTD5	J3KN36;Q5JPE7-2;P69849;Q5JPE7;Q5JPE7-3
CSDE1	Cold shock domain-containing protein E1	-0.26196		17.4073	17.6025	17.5967	17.5083	17.7751	17.7073	17.7786	17.9016	15	15	15	24.1	24.1	24.1	85.746	0	74.309	2769800	65	2.28557	0.360561	-0.26196	-1.62562	O75534-2;O75534;O75534-3;O75534-4;E9PLT0;E9PLD4;E9PKN4;E9PNG3	O75534-2;O75534;O75534-3;O75534-4;E9PLT0
ATP5B	ATP synthase subunit beta, mitochondrial;ATP synthase subunit beta	-0.262666		18.8241	19.1833	19.1229	18.8961	19.0156	19.4629	18.9002	19.6983	28	28	28	84.7	84.7	84.7	56.559	0	323.31	16316000	184	0.600851	0.5223	-0.262666	-0.856648	P06576;H0YH81;F8W079;F8W0P7;H0YI37	P06576;H0YH81;F8W079
BSG	Basigin	-0.263367		17.4427	17.6023	17.8795	17.5221	17.8287	17.878	17.7458	18.0475	7	7	6	34.9	34.9	27.1	29.221	0	97.626	6041200	46	1.21538	0.422	-0.263367	-1.22846	P35613-2;P35613;A0A087WUV8;P35613-3;P35613-4;A0A087X2B5;I3L192;R4GMX5;R4GN83;A0A2R8YDZ0	P35613-2;P35613;A0A087WUV8;P35613-3;P35613-4;A0A087X2B5;I3L192
LMNB1	Lamin-B1	-0.264067		18.1555	18.4767	18.5328	18.2932	18.5497	18.7934	18.5249	18.6464	23	21	20	46.1	44.7	43.3	66.408	0	195.64	5149800	103	1.33068	0.419649	-0.264067	-1.28348	P20700;E9PBF6;A0A0D9SFE5;A0A0D9SFY5	P20700;E9PBF6;A0A0D9SFE5
AFG3L2	AFG3-like protein 2	-0.264687		13.8978	12.948	14.392	13.9297	14.0359	14.0809	14.0204	14.0892	7	7	7	12.9	12.9	12.9	88.583	0	25.378	682290	14	0.380086	0.62056	-0.264687	-0.655852	Q9Y4W6	Q9Y4W6
P4HB	Protein disulfide-isomerase	-0.264789		18.8259	19.4279	19.5117	18.7232	19.2835	19.551	18.8338	19.8795	22	22	22	52.8	52.8	52.8	57.116	0	314.66	10978000	150	0.386086	0.619764	-0.264789	-0.662345	P07237;H7BZ94;I3L398;I3L312;H0Y3Z3;I3L4M2;I3NI03;I3L0S0;I3L3U6;I3L3P5;I3L1Y5;I3L514	P07237;H7BZ94;I3L398;I3L312;H0Y3Z3
NCKAP1	Nck-associated protein 1	-0.266335		14.3172	14.039	14.4805	14.5236	14.6843	15.056	14.3726	14.3128	4	4	4	5.7	5.7	5.7	128.79	0	15.563	392430	9	0.625003	0.51147	-0.266335	-0.879481	Q9Y2A7;Q9Y2A7-2	Q9Y2A7;Q9Y2A7-2
EIF3L	Eukaryotic translation initiation factor 3 subunit L	-0.26743		16.3895	16.4701	15.8926	16.2191	16.5549	16.7271	16.1129	16.6462	9	9	9	21.3	21.3	21.3	70.901	0	83.187	2045700	40	0.691132	0.486292	-0.26743	-0.930246	B0QY89;Q9Y262-2;Q9Y262;B0QY90;C9JHP4;C9K0Q7	B0QY89;Q9Y262-2;Q9Y262;B0QY90
CACYBP	Calcyclin-binding protein	-0.267888		17.5586	17.8165	17.9305	18.0727	18.0378	18.2203	17.7479	18.4437	12	12	12	55.7	55.7	55.7	26.21	0	61.841	4492100	69	0.713219	0.474267	-0.267888	-0.946632	Q9HB71;Q9HB71-3;B2ZWH1;Q9HB71-2	Q9HB71;Q9HB71-3
KTN1	Kinectin	-0.270231		17.2256	17.7261	17.6955	17.4184	17.8564	17.9805	17.2001	18.1095	21	21	19	23.9	23.9	20.6	149.61	0	91.611	2592000	70	0.532605	0.546965	-0.270231	-0.807412	Q86UP2-2;Q86UP2-4;Q86UP2;Q86UP2-3;G3V4Y7;B7Z6P3;H0YJZ8;G3V5P0;G3V5G2;H0YJV5;H0YJP2	Q86UP2-2;Q86UP2-4;Q86UP2;Q86UP2-3
HDGF	Hepatoma-derived growth factor	-0.271003		17.3751	17.7271	17.8471	17.3161	17.8244	17.8587	17.3571	18.3092	9	9	9	55.8	55.8	55.8	26.788	0	54.499	3247800	45	0.535989	0.546359	-0.271003	-0.811052	P51858;P51858-2;P51858-3	P51858;P51858-2;P51858-3
S100A4	Protein S100-A4	-0.271694		18.2633	18.814	18.4716	18.1379	18.4242	19.0997	18.4277	18.822	4	4	4	28.7	28.7	28.7	11.728	0	14.139	5142500	31	0.576449	0.525906	-0.271694	-0.846074	P26447	P26447
VDAC2	Voltage-dependent anion-selective channel protein 2	-0.271871		16.784	17.0301	17.154	17.183	17.1964	17.4411	16.9581	17.6431	8	8	8	33.3	33.3	33.3	30.348	0	195.42	3001100	58	0.770826	0.465953	-0.271871	-0.991711	A0A0A0MR02;P45880-2;P45880;P45880-1;Q5JSD2;Q5JSD1;A2A3S1	A0A0A0MR02;P45880-2;P45880;P45880-1;Q5JSD2;Q5JSD1
STAT1	Signal transducer and activator of transcription 1-alpha/beta;Signal transducer and activator of transcription	-0.272877		17.3504	17.7147	17.9868	17.5109	18.0201	18.0454	17.5107	18.0782	28	28	27	46.5	46.5	44.7	87.334	0	194.98	6445900	108	0.686123	0.485763	-0.272877	-0.933064	P42224;J3KPM9;P42224-2;E7EPD2;D2KFR9;E7ENM1;E9PH66;H7BZB5;H7BZ88	P42224;J3KPM9;P42224-2
EIF4G1	Eukaryotic translation initiation factor 4 gamma 1	-0.274721		17.2016	17.8246	17.6796	17.4589	17.8564	17.9042	17.4506	18.0526	23	23	22	19.8	19.8	19.7	154.93	0	107.56	4422200	86	0.715364	0.475769	-0.274721	-0.956573	Q04637-7;Q04637-3;E7EUU4;E7EX73;Q04637-9;Q04637-8;Q04637;E9PGM1;Q04637-4;Q04637-5;Q04637-6;C9J6B6;C9JF13;C9K073;C9J2Z7;H7C044;H7C0V6;O43432;A0A0A0MSA7;O43432-4;A0A0U1RQK7;O43432-3;REV__Q8NEG2-2;REV__F5H7J8;REV__J3KQX6;REV__C9JQZ6;REV__Q8NEG2	Q04637-7;Q04637-3;E7EUU4;E7EX73;Q04637-9;Q04637-8;Q04637;E9PGM1;Q04637-4;Q04637-5;Q04637-6
SUPT6H	Transcription elongation factor SPT6	-0.275254		15.9906	15.948	15.3676	15.4775	15.7249	16.0516	15.7439	16.3643	10	10	8	10	10	7.5	199.07	0	32.757	1159200	31	0.590289	0.518568	-0.275254	-0.860978	Q7KZ85;Q7KZ85-2;Q7KZ85-3	Q7KZ85
CDK1;CDC2	Cyclin-dependent kinase 1	-0.275624		15.575	16.2588	15.9682	16.8846	15.7626	16.8505	15.9503	17.2258	18	18	15	68.4	68.4	57.2	34.095	0	202.73	6960400	59	0.251688	0.70796	-0.275624	-0.503867	P06493;A0A024QZP7;P06493-2;A0A087WZZ9;E5RIU6;K7ELV5;A0A2R8YEB7;O94921-2;F5H6Z0;E5RGN0;E7EUK8;H0YAZ9;A0A087WZU2;Q00537-2;Q07002-3;Q00536;Q00536-3;Q00537;Q07002;O94921;O94921-3;Q96Q40;Q96Q40-5;Q96Q40-3;Q96Q40-4;Q96Q40-6;Q00534;Q00536-2	P06493;A0A024QZP7;P06493-2;A0A087WZZ9;E5RIU6
DDX46		-0.275971		17.2484	17.1186	17.3835	18.0496	17.5354	17.8042	17.6411	17.9232	23	23	1	27.3	27.3	1.9	117.46	0	106.88	4205600	80	0.577853	0.522651	-0.275971	-0.851353	A0A0C4DG89;D6RJA6;H0Y9U3	A0A0C4DG89
STAT3	Signal transducer and activator of transcription 3;Signal transducer and activator of transcription	-0.276882		18.3798	18.8044	18.8534	18.6975	19.0588	19.0209	18.5623	19.2006	26	26	25	51.8	51.8	48.1	83.125	0	323.31	10918000	168	0.785881	0.463286	-0.276882	-1.00858	P40763-3;P40763-2;P40763;G8JLH9;K7EP08	P40763-3;P40763-2;P40763;G8JLH9
MCM7	DNA replication licensing factor MCM7	-0.278155		18.1585	18.5211	18.2741	18.3897	18.6003	18.68	18.3954	18.7802	36	36	36	57.3	57.3	57.3	81.307	0	323.31	19047000	204	1.31347	0.4219	-0.278155	-1.30771	P33993;P33993-3;P33993-2;C9J8M6	P33993;P33993-3;P33993-2
CCT8	T-complex protein 1 subunit theta	-0.278397		17.7705	18.2917	18.2308	17.7436	18.1026	18.4591	17.9349	18.6537	22	22	21	46.3	46.3	44.4	57.645	0	123.11	5291500	102	0.598935	0.52	-0.278397	-0.871161	P50990-2;P50990;P50990-3;H7C4C8;H7C2U0	P50990-2;P50990;P50990-3;H7C4C8
EIF3A	Eukaryotic translation initiation factor 3 subunit A	-0.28164		18.0419	18.495	18.1286	18.2716	18.5862	18.6229	18.138	18.7167	31	31	30	27.2	27.2	26.4	162.63	0	114.65	5371600	115	0.873284	0.448747	-0.28164	-1.07268	Q14152-2;Q14152	Q14152-2;Q14152
DYNC1LI1	Cytoplasmic dynein 1 light intermediate chain 1	-0.281798		15.0561	15.5291	15.4088	14.9858	15.5252	15.7169	14.9918	15.8731	8	8	7	23.7	23.7	21.2	56.578	0	49.331	1016600	30	0.56481	0.525516	-0.281798	-0.845684	Q9Y6G9;E9PHI6;C9JGM7;C9JLW1;B4E2E0	Q9Y6G9;E9PHI6
HERC2	E3 ubiquitin-protein ligase HERC2	-0.282067		14.63	15.459	14.4771	14.2402	15.2134	14.6543	14.8698	15.197	4	4	4	3.2	3.2	3.2	224.96	0	12.065	411970	15	0.420625	0.596189	-0.282067	-0.709638	A0A0J9YVP0;O95714;A0A3B3IRP6;A0A0G2JPS8	A0A0J9YVP0;O95714;A0A3B3IRP6
RAB1A	Ras-related protein Rab-1A	-0.282273		15.8434	16.0899	16.4676	15.6061	15.663	16.5641	16.2988	16.6104	7	7	3	50.7	50.7	24.4	22.677	0	55.051	1596100	29	0.442746	0.582298	-0.282273	-0.732469	P62820;E7END7;P62820-2;P62820-3;Q92928;A0A2R8YDI9;H0YLJ8;H0YL94;H0YMN7;H0YNE9;G3V196;A0A2R8YFB8;P51153;Q92930;P59190-2;P59190	P62820;E7END7;P62820-2;P62820-3
DYNLRB1	Dynein light chain roadblock-type 1	-0.283174		16.5558	16.4418	16.0889	16.2958	16.7439	16.6841	16.4308	16.6561	5	5	5	83.3	83.3	83.3	10.921	0	38.857	2909200	37	1.22863	0.41396	-0.283174	-1.27663	Q9NP97;B1AKR6;Q8TF09;H3BNG9;H3BPA0;Q7Z4M1;H3BQI1;Q9NP97-2	Q9NP97;B1AKR6
DNM2	Dynamin-2	-0.28401		16.0476	16.31	16.1067	16.0594	16.2792	17.0636	15.1474	17.1696	22	22	22	33.5	33.5	33.5	97.553	0	107.77	3003700	52	0.245307	0.709724	-0.28401	-0.497542	P50570-3;P50570-4;P50570;P50570-2;P50570-5;K7EMQ3;E5RHK8;Q9UQ16;Q9UQ16-4;Q9UQ16-2;Q9UQ16-3;Q9UQ16-5;E5RIK2;Q05193;Q05193-2;Q05193-3;Q05193-5;A0A0D9SFE4;A0A0U1RQP1;A0A0D9SFB1;A0A1B0GU67;A0A1B0GUX5;K7EPK9;H7C5U0	P50570-3;P50570-4;P50570;P50570-2;P50570-5
CCT3	T-complex protein 1 subunit gamma	-0.28454		17.9918	18.5103	18.4352	18.2488	18.4247	18.6686	18.4241	18.8068	21	21	21	46.1	46.1	46.1	60.533	0	146.73	8804300	114	0.976867	0.43877	-0.28454	-1.14097	P49368;B4DUR8;P49368-2;Q5SZX6;E9PRC8;Q5SZW8;E9PQ35;E9PM09;Q5SZX9	P49368;B4DUR8;P49368-2
PFAS	Phosphoribosylformylglycinamidine synthase	-0.28668		15.3517	16.4419	16.4295	15.7268	16.4085	16.2688	15.8326	16.5868	9	9	9	11.1	11.1	11.1	144.73	0	80.318	1354800	30	0.401474	0.60321	-0.28668	-0.692096	O15067;J3KT98;H0YGH1	O15067
HPRT1	Hypoxanthine-guanine phosphoribosyltransferase	-0.286974		16.2468	16.0999	16.5413	15.917	16.7528	16.5768	15.8651	16.7584	8	8	7	39.9	39.9	35.3	24.579	0	24.165	1598100	27	0.531514	0.539087	-0.286974	-0.82075	P00492	P00492
MYPN	Myopalladin	-0.287341		16.3789	16.0441	16.4713	16.3123	16.5689	16.8098	16.1986	16.7787	11	11	11	11.9	11.9	11.9	145.26	0	42.417	1944600	42	0.859977	0.447216	-0.287341	-1.07218	Q86TC9;A0A087WX60;Q86TC9-2;Q86TC9-3	Q86TC9;A0A087WX60;Q86TC9-2
CALU	Calumenin	-0.288155		16.8704	17.134	17.5354	17.1429	17.2498	17.6713	17.0765	17.8378	9	9	9	42.5	42.5	42.5	37.106	0	83.465	2458200	56	0.608481	0.505312	-0.288155	-0.888453	O43852;O43852-3;O43852-2;O43852-4;O43852-5;O43852-9;O43852-6;H0Y875;O43852-15;O43852-13;O43852-14;O43852-11;O43852-8;O43852-10;O43852-12;O43852-7	O43852;O43852-3;O43852-2;O43852-4;O43852-5;O43852-9;O43852-6;H0Y875;O43852-15
PGAM5	Serine/threonine-protein phosphatase PGAM5, mitochondrial	-0.290891		16.0839	16.0651	15.863	15.8923	16.1908	16.3723	16.2463	16.2583	5	5	5	26.7	26.7	26.7	28.02	0	31.609	1003200	28	2.25972	0.344571	-0.290891	-1.72364	Q96HS1-2;Q96HS1	Q96HS1-2;Q96HS1
KPNB1	Importin subunit beta-1	-0.291642		17.8003	18.2725	18.1767	18.337	18.3501	18.5867	18.0995	18.7166	21	21	19	34.1	34.1	31.2	97.169	0	118.51	5289500	83	0.798453	0.455745	-0.291642	-1.03633	Q14974;Q14974-2;J3KTM9;J3QR48;J3QKQ5;J3QRG4	Q14974;Q14974-2;J3KTM9
TOR4A	Torsin-4A	-0.292475		14.9314	13.937	14.6485	15.2211	14.9282	15.026	14.9398	15.014	5	5	5	14.4	14.4	14.4	46.914	0	62.643	681630	19	0.480632	0.560048	-0.292475	-0.777114	Q9NXH8	Q9NXH8
G6PD	Glucose-6-phosphate 1-dehydrogenase	-0.292602		17.7046	17.9392	17.7818	17.36	18.0277	17.9897	17.9085	18.0302	26	26	26	58.8	58.8	58.8	59.256	0	189	8238500	109	1.23205	0.417576	-0.292602	-1.29724	P11413;P11413-2;P11413-3;E7EUI8;E9PD92;E7EM57	P11413;P11413-2;P11413-3;E7EUI8;E9PD92;E7EM57
EIF5B	Eukaryotic translation initiation factor 5B	-0.292691		18.8973	18.403	18.1097	18.0975	18.3835	18.3931	19.2782	18.6234	35	35	34	35.4	35.4	34	138.68	0	219.2	8217300	143	0.470153	0.561568	-0.292691	-0.766959	A0A087WUT6;O60841	A0A087WUT6;O60841
TUBGCP2	Gamma-tubulin complex component 2	-0.294302		14.0768	14.2563	14.2761	13.9843	14.3446	15.0041	13.9358	14.4861	7	7	7	14.3	14.3	14.3	82.603	0	66.09	636900	27	0.600604	0.504838	-0.294302	-0.887562	F2Z2B9;Q9BSJ2;Q9BSJ2-4;Q9BSJ2-3;R4GMM4;B3KTU7	F2Z2B9;Q9BSJ2;Q9BSJ2-4
TPM3;DKFZp686J1372	Tropomyosin alpha-3 chain	-0.294587		17.7033	18.3187	18.3617	17.7506	18.1105	18.4569	17.9377	18.8077	16	16	10	52.8	52.8	35.9	28.87	0	115.9	3957500	85	0.517117	0.545196	-0.294587	-0.813518	P06753-5;P06753-2;A0A087WWU8;Q5HYB6;P06753-4;P06753-3;P06753-6;J3KN67;P06753;D6R904;A0A494C0P6;P06753-7;A0A494C0G0;Q5VU61;A0A494C034	P06753-5;P06753-2;A0A087WWU8;Q5HYB6;P06753-4;P06753-3;P06753-6;J3KN67;P06753;D6R904;A0A494C0P6;P06753-7
PSMC1	26S protease regulatory subunit 4	-0.294835		17.3754	17.658	17.467	17.4107	17.6208	17.8234	17.6001	18.0462	16	16	16	46.4	46.4	46.4	49.184	0	173.4	6242300	90	1.28627	0.4208	-0.294835	-1.32966	P62191;P62191-2;G3V4X1	P62191;P62191-2
ADNP	Activity-dependent neuroprotector homeobox protein	-0.297278		14.5386	14.9469	15.1637	14.8914	15.047	15.2375	14.6947	15.7505	4	4	4	5.2	5.2	5.2	123.56	0	33.154	520250	19	0.539341	0.529693	-0.297278	-0.836161	Q9H2P0;A0A2R8Y6X0;A0A2R8Y469	Q9H2P0;A0A2R8Y6X0
UCK2	Uridine-cytidine kinase 2	-0.30101		14.2797	15.4068	16.0481	15.7667	15.9232	15.2771	15.4082	16.0968	8	8	8	58.2	58.2	58.2	29.299	0	46.519	1538500	33	0.28793	0.673263	-0.30101	-0.562083	Q9BZX2;A0A2R8Y653;Q9BZX2-2	Q9BZX2;A0A2R8Y653
HADHB	Trifunctional enzyme subunit beta, mitochondrial;3-ketoacyl-CoA thiolase	-0.301639		16.5949	16.9097	16.9193	17.2189	16.9653	17.2891	17.1848	17.4102	12	12	12	35	35	35	48.879	0	48.528	2299400	52	0.975573	0.425184	-0.301639	-1.1667	P55084-2;P55084;B5MD38;F5GZQ3;C9JEY0;C9JE81;C9K0M0	P55084-2;P55084;B5MD38;F5GZQ3
RAF1	RAF proto-oncogene serine/threonine-protein kinase	-0.303616		14.0455	14.122	14.1978	14.0321	14.2894	14.1288	14.7682	14.4255	21	21	16	43.2	43.2	35	73.051	0	117.75	2982000	51	1.12344	0.420638	-0.303616	-1.25818	P04049;P04049-2;H7C155;H7C560;A0A2U3TZI2;A0A2R8Y8E0;P15056;H7C4S5;A0A2R8Y492	P04049;P04049-2;H7C155
GLS	Glutaminase kidney isoform, mitochondrial	-0.305679		13.4615	13.725	13.8612	13.7969	13.9193	14.1571	13.8142	14.1767	6	6	6	18.1	18.1	18.1	65.459	0	46.523	550740	15	1.29745	0.40738	-0.305679	-1.35716	O94925-3;O94925;B8ZZC5;H7BZD1;B8ZZA8;O94925-2	O94925-3;O94925
NEDD8;NEDD8-MDP1	NEDD8	-0.306611		13.9169	14.6492	14.9622	15.203	14.4002	15.0103	15.1145	15.4327	1	1	1	28	28	28	5.8668	0	16.313	601340	13	0.378222	0.612827	-0.306611	-0.676698	F8VSA6;E9PS38;S4R3E9;E9PL57;Q15843	F8VSA6;E9PS38;S4R3E9;E9PL57;Q15843
EPB41L2	Band 4.1-like protein 2	-0.306902		16.2839	16.3412	16.5136	16.151	16.772	16.6315	16.2806	16.8333	14	14	13	17.8	17.8	16.6	112.59	0	56.342	1630600	46	1.10668	0.422605	-0.306902	-1.25407	O43491;E9PHY5;O43491-4;E9PK52;O43491-3;O43491-2;E9PII3;A0A2R8Y5B3;H0Y5B0;Q6R5J7;E9PQD2;E9PJP4;E9PQN0;E9PN54;E9PRG1;E9PIG0;Q6ZSX4;E9PMV8;E9PMG5;Q4VXN0;Q9H4G0-3;Q9H4G0-2;Q9Y2J2-2;A0A1B0GTF8;Q9H4G0-4;A8K968;Q9H4G0;Q9Y2J2-4;A0A0C4DH22;A0A0A0MRA8;Q9Y2J2-3;Q9Y2J2	O43491;E9PHY5;O43491-4;E9PK52;O43491-3;O43491-2;E9PII3;A0A2R8Y5B3
CUL2	Cullin-2	-0.30732		14.7168	14.8682	15.0727	14.2781	15.0469	14.919	14.4898	15.7094	13	13	13	21.9	21.9	21.9	88.505	0	52.741	1218700	32	0.455251	0.560327	-0.30732	-0.761362	A0A0A0MTN0;Q13617;Q13617-2;Q5T2B5;Q5T2B7	A0A0A0MTN0;Q13617;Q13617-2;Q5T2B5
HNRNPDL	Heterogeneous nuclear ribonucleoprotein D-like	-0.308053		18.6062	18.7899	18.5394	18.7963	18.948	18.9329	19.1398	18.9433	9	9	3	34.7	34.7	17.1	40.04	0	86.514	4463900	46	2.02797	0.364884	-0.308053	-1.69367	A0A087WUK2;O14979	A0A087WUK2;O14979
SMCHD1	Structural maintenance of chromosomes flexible hinge domain-containing protein 1	-0.308098		14.4853	15.7993	13.4757	15.0829	15.112	15.6743	14.1547	15.1346	9	9	8	7.7	7.7	6	215.74	0	36.652	1110500	19	0.209749	0.739903	-0.308098	-0.45019	A6NHR9-2;A6NHR9;J3KTL8;A6NHR9-3;A0A2R8YCU7	A6NHR9-2;A6NHR9;J3KTL8
RAB3GAP2	Rab3 GTPase-activating protein non-catalytic subunit	-0.309788		13.9456	13.6841	12.9399	13.3178	13.8754	13.9025	12.9539	14.3949	10	10	10	10.6	10.6	10.6	155.98	0	70.245	700560	25	0.359624	0.622434	-0.309788	-0.656295	Q9H2M9;Q9H2M9-2;F8WDJ2;H7C4Y9	Q9H2M9
HSP90AA1	Heat shock protein HSP 90-alpha	-0.310299		22.7092	22.8538	22.9141	22.724	23.0569	23.1719	22.8382	23.3752	52	52	30	64.6	64.6	42.1	84.659	0	323.31	122370000	495	1.34891	0.39846	-0.310299	-1.39317	P07900;P07900-2;G3V2J8;Q14568;Q58FG0	P07900;P07900-2
FAF2	FAS-associated factor 2	-0.312244		15.1926	15.51	15.3699	15.5413	15.3296	16.2758	14.8638	16.3936	12	12	12	38.7	38.7	38.7	52.623	0	83.035	2360500	33	0.355014	0.623351	-0.312244	-0.651833	Q96CS3;D6RBG6	Q96CS3
SEPT9	Septin-9	-0.312309		16.3112	16.5604	16.6461	16.6565	16.9914	16.8327	16.5426	17.0567	19	19	19	44.7	44.7	44.7	65.401	0	155.17	4047800	63	1.17346	0.422329	-0.312309	-1.30173	Q9UHD8;Q9UHD8-5;Q9UHD8-2;Q9UHD8-7;Q9UHD8-3;Q9UHD8-8;Q9UHD8-9;Q9UHD8-4;K7EIE4;K7EL40;K7ER52;K7EQD7;K7EK18;K7ELJ9;K7ENQ5;K7EJZ2;K7EKN4;K7EIR4;K7ER14;K7EN52;K7ENL0;K7EJV0;K7EPY1;K7EJ51;K7EJL9;K7ER34;K7EQ08	Q9UHD8;Q9UHD8-5;Q9UHD8-2;Q9UHD8-7;Q9UHD8-3;Q9UHD8-8;Q9UHD8-9;Q9UHD8-4
NEK9	Serine/threonine-protein kinase Nek9	-0.315175		13.0601	13.2787	13.2894	12.4706	13.4475	13.5407	12.8963	13.475	2	2	2	3.3	3.3	3.3	107.17	0.00042319	7.748	191130	3	0.61503	0.494244	-0.315175	-0.918288	Q8TD19	Q8TD19
CCT6A	T-complex protein 1 subunit zeta	-0.316017		17.9635	18.4805	18.5004	18.0819	18.4008	18.7465	18.1737	18.9694	17	17	17	42.6	42.6	42.6	58.024	0	272.03	9248600	132	0.681853	0.47433	-0.316017	-0.975277	P40227;P40227-2;Q92526;Q92526-2;Q92526-3;J3KRI6	P40227;P40227-2
NCAPH	Condensin complex subunit 2	-0.317441		14.6704	14.7694	14.9878	14.8385	15.2853	15.008	14.8169	15.4257	4	4	4	9.5	9.5	9.5	81.572	0	18.91	496070	18	1.08612	0.422281	-0.317441	-1.25893	E9PHA2;Q15003-2;Q15003;C9J470;H7C415	E9PHA2;Q15003-2;Q15003;C9J470
CPT1A	Carnitine O-palmitoyltransferase 1, liver isoform	-0.318285		17.4511	17.4067	17.4543	17.2432	17.7336	17.8123	17.3732	17.9094	20	20	19	35.7	35.7	32.9	86.238	0	150.68	5922800	84	1.33479	0.394674	-0.318285	-1.40154	P50416-2;P50416;H3BP22;H3BUV7;H3BUJ0;H3BMD2	P50416-2;P50416
NNT	NAD(P) transhydrogenase, mitochondrial	-0.318443		15.6173	15.8506	15.6181	15.6763	15.8209	15.9891	15.3551	16.8711	11	11	10	17.9	17.9	15.4	113.89	0	83.674	1757000	36	0.442889	0.562682	-0.318443	-0.754867	Q13423;E9PCX7;D6RHU2;D6RAI5	Q13423;E9PCX7
CAPRIN1	Caprin-1	-0.321537		18.0571	18.3534	18.3398	17.9701	18.3077	18.7037	18.3001	18.6949	11	11	11	23.6	23.6	23.6	76.861	0	111.82	3374600	51	1.11762	0.421367	-0.321537	-1.28443	Q14444-2;Q14444;G3V153;E9PLA9	Q14444-2;Q14444;G3V153;E9PLA9
PSMD2	26S proteasome non-ATPase regulatory subunit 2	-0.323969		17.7863	18.2481	18.0947	17.9425	18.3468	18.5	18.0058	18.515	37	37	37	56.8	56.8	56.8	100.2	0	323.31	16428000	183	1.09315	0.411394	-0.323969	-1.27339	Q13200;Q13200-3;Q13200-2;H7C1H2;C9JPC0;H7C2Q3;F8WBS8	Q13200;Q13200-3;Q13200-2
GARS	Glycine--tRNA ligase	-0.324728		14.4099	14.474	14.431	14.2865	14.5811	14.9918	14.5175	14.8099	7	7	6	13.7	13.7	10.7	83.165	0	29.34	973390	17	1.50532	0.37152	-0.324728	-1.50303	P41250	P41250
CCT5	T-complex protein 1 subunit epsilon	-0.324984		18.5464	18.8247	18.8448	18.5143	18.7888	19.1589	18.8514	19.2311	27	27	26	62.5	62.5	62.5	59.67	0	323.31	12671000	158	1.21704	0.408686	-0.324984	-1.34859	P48643;B7ZAR1;E9PCA1;E7ENZ3;P48643-2;D6RIZ7;H0Y914	P48643;B7ZAR1;E9PCA1;E7ENZ3;P48643-2
CHD3	Chromodomain-helicase-DNA-binding protein 3	-0.331927		14.1658	14.4271	14.8933	14.3591	15.2169	14.3058	14.8902	14.76	12	4	4	8.7	3.5	3.5	222.86	0	23.721	268520	11	0.653161	0.474415	-0.331927	-0.965501	Q12873-2;Q12873;Q12873-3	Q12873-2;Q12873;Q12873-3
LRPPRC	Leucine-rich PPR motif-containing protein, mitochondrial	-0.332132		17.5254	17.9487	17.6197	17.6707	17.9119	18.0446	17.8679	18.2686	26	26	25	25.1	25.1	23.6	157.9	0	146.42	4027900	110	1.38793	0.37581	-0.332132	-1.45681	P42704;C9JCA9;B8ZZ38;A0A0C4DG06;H7C3W8	P42704
MCM4	DNA replication licensing factor MCM4	-0.332191		17.7228	17.9867	17.8768	17.9138	18.1975	18.3759	17.7213	18.5341	25	25	25	43.1	43.1	43.1	91.19	0	180.88	8486300	121	0.913842	0.42555	-0.332191	-1.16745	A0A3B3IU45;P33991;A0A3B3IT92;A0A3B3IS57;E5RG31;A0A3B3ITP6;A0A3B3IRR8;E5RFR3	A0A3B3IU45;P33991;A0A3B3IT92;A0A3B3IS57;E5RG31;A0A3B3ITP6
SEC31A	Protein transport protein Sec31A	-0.332327		15.4818	15.9913	15.4441	15.3631	15.9913	16.3618	14.9038	16.3528	15	15	15	20.8	20.8	20.8	130.75	0	128.11	2441400	47	0.391055	0.600242	-0.332327	-0.703681	O94979-9;O94979-2;O94979-8;O94979-6;O94979-3;O94979;O94979-10;O94979-4;D6REX3;D6RHZ5;O94979-7;H7BXG7;O94979-5;H0YAB3;H0Y8V7;H0Y9T9;H0Y9K1;D6RCQ9;H0Y8W8;D6RE64;H0YAF5;Q9NQW1-2;E9PKR7;Q9NQW1-5;Q9NQW1-4;Q9NQW1	O94979-9;O94979-2;O94979-8;O94979-6;O94979-3;O94979;O94979-10;O94979-4;D6REX3;D6RHZ5;O94979-7;H7BXG7;O94979-5
EEF2	Elongation factor 2	-0.333313		20.3904	20.6522	20.9295	20.5463	20.6304	21.064	20.8567	21.3006	42	42	41	55.6	55.6	54.4	95.337	0	323.31	34411000	371	0.928191	0.424977	-0.333313	-1.17884	P13639	P13639
RCN1	Reticulocalbin-1	-0.333747		16.8416	17.1363	17.819	17.5104	17.4994	17.7048	17.337	18.1011	9	9	9	34.4	34.4	34.4	38.89	0	65.826	2720000	57	0.580843	0.500285	-0.333747	-0.902171	Q15293;Q15293-2;E9PP27	Q15293;Q15293-2
KYNU	Kynureninase	-0.33414		16.5672	17.1769	17.3351	16.5751	17.1896	17.5999	16.4685	17.7329	20	20	20	55.9	55.9	55.9	52.351	0	323.31	9195400	94	0.427373	0.567851	-0.33414	-0.746183	Q16719;Q16719-2;A0A087X297;A0A087WYM2;B8ZZA3;A0A087WYQ7;F8WEP1	Q16719;Q16719-2;A0A087X297
CYFIP1;CYFIP2	Cytoplasmic FMR1-interacting protein 1;Cytoplasmic FMR1-interacting protein 2	-0.33662		16.1625	16.911	16.3009	16.084	16.8959	16.6263	16.3577	16.925	13	13	7	12.6	12.6	7	145.18	0	52.883	1952900	42	0.713694	0.460721	-0.33662	-1.02064	Q7L576;Q7L576-2;Q7L576-3;Q96F07-2;E7EVJ5;Q96F07;H7C229;E7EW33;H0YL50;A0A087WVE1;A0A087WWZ1;A0A087WTQ3;A0A087WU52;A0A0G2JRX2;A0A087WVZ5;A0A087WWL1;A0A0G2JRV9;A0A0G2JQH3	Q7L576;Q7L576-2;Q7L576-3;Q96F07-2;E7EVJ5
PLOD2	Procollagen-lysine,2-oxoglutarate 5-dioxygenase 2	-0.341547		16.0115	16.19	16.5263	15.8218	16.3405	16.6796	16.0317	16.864	9	9	9	18.3	18.3	18.3	81.169	0	57.704	1798500	33	0.697809	0.465651	-0.341547	-1.01184	E7ETU9;O00469;O00469-2;C9JXZ0;O00469-3	E7ETU9;O00469;O00469-2
IFIT1	Interferon-induced protein with tetratricopeptide repeats 1	-0.342719		15.5159	13.2289	14.5204	15.0672	14.543	14.7387	15.0575	15.364	7	7	7	21.7	21.7	21.7	51.713	0	24.426	987530	13	0.26793	0.683359	-0.342719	-0.546572	P09914-2;P09914	P09914-2;P09914
VPS35	Vacuolar protein sorting-associated protein 35	-0.344003		14.4459	14.7868	14.9063	14.1796	14.9201	14.7152	14.824	15.2354	5	5	5	8.5	8.5	8.5	91.706	0	27.831	481420	17	0.867828	0.436145	-0.344003	-1.14821	Q96QK1	Q96QK1
GDI2	Rab GDP dissociation inhibitor beta	-0.34403		15.1686	16.2232	16.0666	14.7756	15.3596	16.3275	15.058	16.865	11	11	5	32.8	32.8	18	50.663	0	70.939	1544500	27	0.258066	0.692532	-0.34403	-0.532398	P50395;P50395-2;Q5SX87;Q5SX91;V9GYJ7;V9GYF8;Q5SX90	P50395;P50395-2;Q5SX87
ATXN10	Ataxin-10	-0.34557		15.5394	15.7278	15.6399	15.1636	16.1442	15.4591	15.8979	15.9518	8	8	8	25.1	25.1	25.1	46.286	0	71.922	1493900	26	0.921273	0.433737	-0.34557	-1.18888	Q9UBB4-2;Q9UBB4;A0A1W2PQD2;B1AHE3;B1AHE4	Q9UBB4-2;Q9UBB4;A0A1W2PQD2
TFRC	Transferrin receptor protein 1;Transferrin receptor protein 1, serum form	-0.345956		18.7096	18.5618	19.1611	19.1716	19.2635	19.2885	19.0786	19.3573	28	28	28	45	45	45	84.87	0	323.31	13177000	153	1.07649	0.417552	-0.345956	-1.29521	P02786;G3V0E5;H7C3V5;F8WBE5	P02786;G3V0E5
HLA-A	HLA class I histocompatibility antigen, A-68 alpha chain;HLA class I histocompatibility antigen, A-69 alpha chain;HLA class I histocompatibility antigen, A-25 alpha chain;HLA class I histocompatibility antigen, A-26 alpha chain;HLA class I histocompatibility antigen, A-34 alpha chain;HLA class I histocompatibility antigen, A-66 alpha chain;HLA class I histocompatibility antigen, A-2 alpha chain;HLA class I histocompatibility antigen, A-33 alpha chain	-0.348683		15.009	15.8134	16.3335	15.8362	16.1467	16.4304	15.8068	16.0029	8	8	3	30.4	30.4	10.7	40.908	0	84.082	1306400	30	0.530427	0.52009	-0.348683	-0.863415	P01891;P10316;P18462;A0A140T933;A0A140T9X5;A0A140T8Y4;A0A140T913;A0A140T9I0;A0A1W2PRT9;A0A0G2JPD3;A0A1W2PPQ2;A0A1W2PR61;A0A140T8W8;A0A1W2PPF8;A0A140T955;P30450;P30453;P30457;P01892;P16190;A0A140T997;A0A140T9Y5;A0A140TA11;A0A140TA14	P01891;P10316;P18462;A0A140T933;A0A140T9X5;A0A140T8Y4;A0A140T913;A0A140T9I0;A0A1W2PRT9;A0A0G2JPD3;A0A1W2PPQ2;A0A1W2PR61;A0A140T8W8;A0A1W2PPF8;A0A140T955;P30450;P30453;P30457;P01892;P16190
PLA2G4A	Cytosolic phospholipase A2;Phospholipase A2;Lysophospholipase	-0.34884		13.6783	14.5035	14.2691	14.291	14.5121	14.6624	13.9093	15.0532	10	10	9	25.2	25.2	21.9	85.238	0	64.391	1284300	25	0.547298	0.510938	-0.34884	-0.880321	P47712	P47712
DNAJB12	DnaJ homolog subfamily B member 12	-0.350614		15.1924	15.9492	15.818	15.4613	15.564	16.2202	15.6063	16.4328	11	11	10	41.9	41.9	39.2	41.859	0	106.43	2181600	50	0.594927	0.488689	-0.350614	-0.927412	Q9NXW2;Q9NXW2-2;J3KPS0;V9GYN7;V9GY70	Q9NXW2;Q9NXW2-2;J3KPS0
CCAR1	Cell division cycle and apoptosis regulator protein 1	-0.351348		16.445	16.624	16.9366	16.9208	16.7366	17.3628	16.8823	17.3501	16	16	14	22.7	22.7	17.8	131.04	0	64.374	2110000	43	0.886171	0.425535	-0.351348	-1.16995	Q8IX12-2;Q8IX12;A0A0C4DGG8;F5H2E6;F5H3E1;F5H1H2;H0YFJ7	Q8IX12-2;Q8IX12;A0A0C4DGG8;F5H2E6;F5H3E1;F5H1H2
CLTA	Clathrin light chain A	-0.35205		15.8629	16.1156	16.0343	15.5748	16.0927	16.3969	16.0257	16.4803	4	4	4	22	22	22	23.662	0	22.264	1190600	32	1.12518	0.413971	-0.35205	-1.33537	P09496-2;F8WF69;P09496-4;P09496-3;P09496;P09496-5;C9J8P9	P09496-2;F8WF69;P09496-4;P09496-3;P09496;P09496-5
PFKM	ATP-dependent 6-phosphofructokinase, muscle type	-0.354583		16.8905	17.4441	17.3759	17.0847	17.4076	17.7313	17.3285	17.7461	29	29	26	44	44	40.5	85.182	0	261.52	9913400	124	1.09782	0.415134	-0.354583	-1.32119	P08237;P08237-3;P08237-2;A0A2R8Y891;F8VZI0;F8VZQ1;F8VNX2;F8VX13;F8VP00;F8VSL1;F8VW30;F8VSF7;F8W1J8;F8VYK8;F8VUB8;F8VTQ3;F8VZ53;F8VVE3;F8VSF5;H0YHB8	P08237;P08237-3;P08237-2;A0A2R8Y891;F8VZI0
MRPL16	39S ribosomal protein L16, mitochondrial	-0.355429		14.0979	13.8275	13.8968	14.229	14.414	14.4248	14.037	14.5973	2	2	2	11.6	11.6	11.6	28.449	0.00078064	5.8065	230280	5	1.25724	0.388202	-0.355429	-1.42291	Q9NX20	Q9NX20
ERAL1	GTPase Era, mitochondrial	-0.35552		13.7311	14.2337	15.0681	15.058	14.5135	15.3709	14.8264	14.8023	7	7	6	26.8	26.8	22.7	48.349	0	74.407	1060000	24	0.421935	0.564603	-0.35552	-0.750066	O75616;J3QSB2;J3QRV9;O75616-2;K7EQJ8;J3QT61	O75616;J3QSB2;J3QRV9;O75616-2
ATP2B1	Plasma membrane calcium-transporting ATPase 1;Calcium-transporting ATPase	-0.356095		16.0802	16.3684	16.5915	16.3771	16.6848	16.9354	16.2469	16.9744	14	14	11	15.4	15.4	11.8	138.75	0	50.964	1760000	42	0.915816	0.427892	-0.356095	-1.1971	P20020-1;P20020;P20020-4;P20020-6;P20020-2;P20020-5;E7ERY9;P23634-4;P23634-6;P23634-7;P23634-8;P23634-5;P23634;P23634-3;P23634-2;Q16720-6;Q16720-7;Q16720-8;Q16720-5;Q16720;Q16720-2;Q16720-4;Q16720-3;Q01814-7;Q01814-3;Q01814-8;Q01814-2;Q01814-6;A0A2R8Y4R4;Q01814-4;A0A2U3TZI3;A0A2U3U055;Q01814-5;H0Y7S3;Q01814;A0A0U1RQU3;H0YHH6;F8W1V5	P20020-1;P20020;P20020-4;P20020-6;P20020-2;P20020-5;E7ERY9
DDX19A	ATP-dependent RNA helicase DDX19A	-0.358851		14.1777	15.0774	15.1193	13.8005	15.2472	14.4974	14.9309	14.9348	12	12	2	29.1	29.1	6	50.519	0	123.92	2402600	37	0.441407	0.559539	-0.358851	-0.773891	I3L0H8;Q9NUU7;H3BTB3;J3QRH0;H3BSL8	I3L0H8;Q9NUU7
LMAN1	Protein ERGIC-53	-0.359974		17.4473	17.1735	18.0401	18.0488	18.1782	18.0472	17.7433	18.181	10	10	10	30.6	30.6	30.6	57.548	0	44.647	4399600	42	0.726728	0.445559	-0.359974	-1.05222	P49257	P49257
AHCY	Adenosylhomocysteinase	-0.362433		17.1923	18.0304	17.7869	17.342	17.8614	18.0842	17.4951	18.3607	9	9	9	25.7	25.7	25.7	47.716	0	106.06	3331900	59	0.651472	0.470155	-0.362433	-0.988201	P23526;P23526-2	P23526;P23526-2
OGT	UDP-N-acetylglucosamine--peptide N-acetylglucosaminyltransferase 110 kDa subunit	-0.36406		15.7414	15.8991	16.0631	15.5498	16.2526	16.0891	16.0799	16.2881	8	8	8	11.9	11.9	11.9	116.92	0	81.767	1406700	32	1.60611	0.361009	-0.36406	-1.63743	O15294;O15294-3;O15294-2;C9JZL3;O15294-4	O15294;O15294-3;O15294-2
DDX20	Probable ATP-dependent RNA helicase DDX20	-0.365352		17.2728	17.2397	16.8267	16.3613	17.2094	17.6488	16.8657	17.4379	18	18	18	37.3	37.3	37.3	92.239	0	115.79	3115900	68	0.643918	0.468675	-0.365352	-0.983447	Q9UHI6;E9PJ60;Q9UHI6-2	Q9UHI6
ACSL4	Long-chain-fatty-acid--CoA ligase 4	-0.365644		15.7454	13.9306	15.3351	14.9541	14.8765	15.593	15.3165	15.6419	9	9	8	17.2	17.2	15.5	74.435	0	71.522	2085700	32	0.372463	0.604245	-0.365644	-0.694505	O60488-2;O60488;D6RFW9;D6RDA8;D6RD96;D6RF95;H0Y9A0	O60488-2;O60488
AIP	AH receptor-interacting protein	-0.365784		14.8409	14.961	15.6917	14.9667	15.6249	15.2144	15.4283	15.6558	6	6	6	31.5	31.5	31.5	37.636	0	39.714	727760	24	0.833337	0.437574	-0.365784	-1.14462	O00170;E9PMH2;V9GYQ3	O00170;E9PMH2;V9GYQ3
CCT4	T-complex protein 1 subunit delta	-0.366534		17.4067	17.7148	17.9775	17.5743	17.9014	18.2259	17.654	18.3581	17	17	16	46	46	46	57.924	0	148.21	4977400	102	0.934749	0.423554	-0.366534	-1.22273	P50991;P50991-2	P50991;P50991-2
LRRC16A	Leucine-rich repeat-containing protein 16A	-0.366637		15.1099	15.0032	14.49	14.7887	15.2476	15.3126	14.9843	15.3138	7	7	7	9.4	9.4	9.4	147.09	0	44.133	702410	24	1.22988	0.39225	-0.366637	-1.42343	Q5VZK9-2;Q5VZK9;A0A0U1RQQ1;Q5VZK9-4;Q5VZK9-3;A0A0U1RR91	Q5VZK9-2;Q5VZK9;A0A0U1RQQ1
PHF14	PHD finger protein 14	-0.366764		15.7784	15.4897	16.2255	15.537	16.0883	16.4098	15.492	16.5074	5	5	5	8.6	8.6	8.6	106.99	0	21.554	662970	20	0.611989	0.474978	-0.366764	-0.954651	A0A0U1RRH6;O94880;B4DG57;O94880-2	A0A0U1RRH6;O94880;B4DG57;O94880-2
TXNDC5	Thioredoxin domain-containing protein 5	-0.368314		15.7183	15.8512	15.9097	15.1541	15.8696	16.0834	15.5418	16.6118	6	6	5	20.8	20.8	16.4	47.628	0	44.225	1035600	23	0.617301	0.476266	-0.368314	-0.960731	Q8NBS9;Q8NBS9-2	Q8NBS9;Q8NBS9-2
GBF1	Golgi-specific brefeldin A-resistance guanine nucleotide exchange factor 1	-0.369004		15.1406	15.8131	15.5765	16.0798	16.1469	16.2037	15.399	16.3364	15	15	13	13.7	13.7	11.2	206.01	0	126.77	1569700	42	0.60062	0.474749	-0.369004	-0.94529	Q92538-3;Q92538-2;Q92538	Q92538-3;Q92538-2;Q92538
TPR	Nucleoprotein TPR	-0.369488		14.547	15.6454	15.4562	14.7244	15.3207	15.827	14.6908	16.0124	7	7	7	4.5	4.5	4.5	267.29	0	40.662	526360	20	0.407271	0.576689	-0.369488	-0.738669	P12270;P12270-2	P12270;P12270-2
UNC45A	Protein unc-45 homolog A	-0.370412		14.5207	15.2668	15.1798	14.654	15.2934	15.762	15.0564	14.9913	7	7	7	12.3	12.3	12.3	101.67	0	42.225	892560	24	0.705121	0.453098	-0.370412	-1.04218	Q9H3U1-2;A0A1W2PNX8;Q9H3U1;Q9H3U1-3	Q9H3U1-2;A0A1W2PNX8;Q9H3U1
TIMM13	Mitochondrial import inner membrane translocase subunit Tim13	-0.370698		15.2643	15.9267	15.837	15.5062	16.0365	15.8969	16.0492	16.0343	5	5	5	69.5	69.5	69.5	10.5	0	33.695	967810	18	1.2512	0.380442	-0.370698	-1.44298	Q9Y5L4;K7EIT2	Q9Y5L4;K7EIT2
ACTR1A	Alpha-centractin	-0.37131		14.2502	15.7907	15.2662	14.9764	15.3505	15.3435	15.4384	15.6365	8	8	8	42	42	42	42.613	0	77.604	1680400	23	0.520817	0.52171	-0.37131	-0.866631	P61163;R4GMT0;A0A1B0GVS3;P42025	P61163;R4GMT0;A0A1B0GVS3
HEXIM1	Protein HEXIM1	-0.371387		14.4812	14.3995	14.9645	12.8264	14.5206	14.5467	14.4447	14.6452	2	2	2	8.6	8.6	8.6	40.623	0	8.6802	237670	5	0.341145	0.621958	-0.371387	-0.656105	O94992	O94992
POLR2B	DNA-directed RNA polymerase;DNA-directed RNA polymerase II subunit RPB2	-0.372221		16.843	17.0851	17.0157	16.8919	17.3196	17.3547	17.3332	17.3173	23	23	23	25.9	25.9	25.9	133.06	0	174.69	4596700	92	3.24159	0.3016	-0.372221	-2.38228	C9J2Y9;P30876;A0A1W2PPT5;C9J4M6;C9JMN3;C9JZW8	C9J2Y9;P30876;A0A1W2PPT5;C9J4M6
APOBEC3C	DNA dC->dU-editing enzyme APOBEC-3C	-0.373444		15.6257	15.67	14.8199	12.7549	15.0843	15.0246	15.3241	14.9312	3	3	2	22.1	22.1	15.8	22.826	0	25.906	386520	9	0.216963	0.727643	-0.373444	-0.473962	Q9NRW3	Q9NRW3
VARS	Valine--tRNA ligase	-0.374819		16.9401	17.5849	17.3061	16.9827	17.5471	17.7761	16.9955	17.9944	22	22	21	25.4	25.4	24.4	140.47	0	99.099	3716800	67	0.69191	0.456329	-0.374819	-1.03391	P26640;A0A140T936;A0A140T954;P26640-2;A2ABF4;A0A0G2JJT9;A0A140T904;H0Y426	P26640;A0A140T936
RAB11A;RAB11B	Ras-related protein Rab-11A;Ras-related protein Rab-11B	-0.37577		14.4372	14.8119	15.3993	14.5386	14.3855	15.316	15.2668	15.7218	6	6	6	39.4	39.4	39.4	24.393	0	30.844	989480	16	0.481212	0.532682	-0.37577	-0.826386	P62491;H3BMH2;H3BSC1;P62491-2;Q15907-2;Q15907;B4DQU5;H3BN38	P62491;H3BMH2;H3BSC1;P62491-2;Q15907-2;Q15907;B4DQU5
SHMT2	Serine hydroxymethyltransferase, mitochondrial;Serine hydroxymethyltransferase	-0.375875		15.1577	15.5811	16.1644	15.7459	15.7736	15.9865	16.1961	16.1964	8	8	6	23.2	23.2	16.1	55.992	0	32.883	1187600	28	0.808219	0.438393	-0.375875	-1.134	P34897;P34897-3;P34897-2;G3V2Y4;G3V5L0;H0YIZ0;G3V4W5;G3V540;G3V2E4;G3V2D2;G3V2Y1;G3V4X0;G3V4T0;G3V3Y8;G3V241;G3V3C6;G3V2W0	P34897;P34897-3;P34897-2;G3V2Y4;G3V5L0;H0YIZ0;G3V4W5
EPPK1	Epiplakin	-0.375954		15.9845	16.302	15.8987	16.1459	16.1522	17.2524	15.8483	16.582	18	12	11	24.6	18.5	17.9	553.12	0	173.18	1934900	48	0.551721	0.50035	-0.375954	-0.901159	A0A075B730;P58107	A0A075B730;P58107
CCT2	T-complex protein 1 subunit beta	-0.376241		18.809	19.1063	19.2479	18.997	19.1801	19.6836	19.0292	19.7722	18	18	18	50.5	50.5	50.5	57.488	0	156.33	11410000	149	0.932654	0.418974	-0.376241	-1.23177	P78371;F5GWF6;P78371-2;F8VQ14	P78371;F5GWF6;P78371-2;F8VQ14
NIPSNAP1	Protein NipSnap homolog 1	-0.376968		14.8127	15.0513	15.2051	15.6755	15.2341	15.7557	15.3632	15.8996	5	5	5	22.9	22.9	22.9	33.31	0	18.264	1496600	25	0.773239	0.45374	-0.376968	-1.10601	Q9BPW8;H7C2U6;F8WCR5;C9JDV8;F8WBI5;O75323-2;O75323	Q9BPW8;H7C2U6;F8WCR5
HPDL	4-hydroxyphenylpyruvate dioxygenase-like protein	-0.378609		15.9268	16.1735	16.3502	16.017	16.6344	16.5804	16.2492	16.5179	12	12	12	48.8	48.8	48.8	39.385	0	132.08	5088600	64	1.61822	0.361137	-0.378609	-1.67297	Q96IR7	Q96IR7
CFL1	Cofilin-1	-0.381139		17.6734	18.9282	19.0739	18.7076	18.7542	19.1658	18.5587	19.4289	10	10	10	69.3	69.3	69.3	18.502	0	137.28	5758600	56	0.461019	0.547842	-0.381139	-0.806305	P23528;G3V1A4;E9PP50;E9PK25;E9PQB7;E9PLJ3;E9PS23;Q9Y281-3;Q9Y281	P23528;G3V1A4;E9PP50;E9PK25;E9PQB7
RECQL	ATP-dependent DNA helicase Q1	-0.381917		14.3636	14.8866	15.2245	15.1581	15.2399	15.0992	15.6141	15.2073	6	6	6	15.9	15.9	15.9	73.457	0	35.593	813700	18	0.849774	0.42654	-0.381917	-1.17319	P46063;F5GYB7;F5H4P4;F5H3W0;F5H2L2;F8WA66;F8WD97	P46063
PKM	Pyruvate kinase PKM;Pyruvate kinase	-0.383683		20.4143	21.4648	21.4559	20.6405	21.0294	21.6256	20.8726	21.9826	35	35	34	73.8	73.8	68	57.936	0	323.31	39612000	271	0.459268	0.54757	-0.383683	-0.805443	P14618;P14618-2;P14618-3;B4DNK4;H3BTN5;H3BQ34;H3BR70;H3BUW1;H3BTJ2;H3BT25;H3BU13;H3BN34;H3BQZ3;P30613-2;P30613	P14618;P14618-2;P14618-3;B4DNK4;H3BTN5;H3BQ34;H3BR70
PAF1	RNA polymerase II-associated factor 1 homolog	-0.383943		15.5807	16.3622	16.5583	16.512	16.6664	16.6579	16.5495	16.6752	8	8	7	23.5	23.5	20	55.472	0	29.059	1058900	22	0.835557	0.423901	-0.383943	-1.16362	Q8N7H5-3;Q8N7H5;Q8N7H5-2;B4DGJ5	Q8N7H5-3;Q8N7H5;Q8N7H5-2;B4DGJ5
FANCI	Fanconi anemia group I protein	-0.383952		16.7892	16.6327	15.949	16.3016	17.2521	17.0213	15.7371	17.1978	17	17	17	19.2	19.2	19.2	149.32	0	90.959	3794200	60	0.421777	0.560784	-0.383952	-0.761781	Q9NVI1;Q9NVI1-1;Q9NVI1-2;F8W7R3;H3BP78;Q9NVI1-4;H3BMG4;H3BT54;H3BN35;H3BQE2;H3BS60	Q9NVI1;Q9NVI1-1;Q9NVI1-2;F8W7R3;H3BP78
SKIV2L	Helicase SKI2W	-0.384474		13.7786	13.8647	14.791	13.7964	15.0203	14.4205	13.1482	15.1796	22	22	22	25	25	25	137.75	0	140.31	2625100	53	0.31029	0.638635	-0.384474	-0.617797	Q15477;H7C5N0;B4E0B4;H7C4L3	Q15477
NUP160	Nuclear pore complex protein Nup160	-0.386803		15.6904	15.4705	15.8455	15.3246	16.4347	16.084	14.8839	16.4756	20	20	18	23	23	20.3	162.12	0	180.44	2564500	58	0.444373	0.554453	-0.386803	-0.789605	Q12769;G3V198;E9PR16;Q12769-2;Q12769-3;E9PSI3	Q12769;G3V198;E9PR16
FAM83D	Protein FAM83D	-0.387958		13.599	14.5524	14.0598	13.7629	14.7346	14.7562	12.5678	15.4672	13	13	13	29.3	29.3	29.3	67.664	0	67.096	1569400	35	0.237166	0.703073	-0.387958	-0.509136	A0A087WXK8;Q9H4H8;Q9H4H8-2	A0A087WXK8;Q9H4H8;Q9H4H8-2
HADHA	Trifunctional enzyme subunit alpha, mitochondrial;Long-chain enoyl-CoA hydratase;Long chain 3-hydroxyacyl-CoA dehydrogenase	-0.388558		18.0936	18.0221	18.1375	18.2905	18.3657	18.6104	18.6783	18.4436	21	21	21	32.3	32.3	32.3	86.371	0	137.56	5839500	92	2.25762	0.337366	-0.388558	-2.02428	H0YFD6;P40939;A0A2R8Y4F5;A0A2R8YG21;A0A2R8Y688;P40939-2	H0YFD6;P40939;A0A2R8Y4F5
RAD50	DNA repair protein RAD50	-0.389447		15.2143	15.7822	15.9903	15.6657	15.5058	16.4092	15.6255	16.6697	15	15	14	13.4	13.4	12.2	153.89	0	60.688	1612900	46	0.54749	0.499985	-0.389447	-0.90431	Q92878;Q92878-2;A0A1W2PQ90;Q92878-3;A0A494C1B7;E7ESD9;A0A494BZX5;A0A494C122;A0A494BZX8;A0A494C0Y7;E7EN38;E9PM98;H7C0V2;H7C0P8	Q92878;Q92878-2;A0A1W2PQ90;Q92878-3
CALM2;CALM1		-0.390191		17.7464	18.555	18.1889	17.3186	18.1133	18.4936	18.1144	18.6483	9	9	9	80.5	80.5	80.5	16.837	0	122.22	4557600	56	0.616344	0.472407	-0.390191	-0.974059	P0DP25;P0DP24;P0DP23;H0Y7A7;E7ETZ0;E7EMB3;Q96HY3;G3V361;G3V226;M0QZ52;F8WBR5;G3V479	P0DP25;P0DP24;P0DP23;H0Y7A7;E7ETZ0;E7EMB3;Q96HY3;G3V361;G3V226
CYC1	Cytochrome c1, heme protein, mitochondrial	-0.390472		15.4968	16.0382	16.1455	15.9523	16.4385	16.4053	15.803	16.5478	4	4	4	19.1	19.1	19.1	35.422	0	55.632	1896600	33	0.896686	0.426329	-0.390472	-1.21864	P08574	P08574
YWHAG	14-3-3 protein gamma;14-3-3 protein gamma, N-terminally processed	-0.392369		16.5946	17.3859	17.2785	16.6972	17.2428	17.5197	17.0152	17.748	12	9	7	50.6	44.5	40.9	28.302	0	134.17	2570400	36	0.752507	0.44744	-0.392369	-1.10095	P61981	P61981
PXDN	Peroxidasin homolog	-0.394309		19.5442	19.7175	19.7624	19.3036	19.7897	20.1321	19.6569	20.3263	11	11	11	12.2	12.2	12.2	165.27	0	45.648	14310000	26	1.10892	0.399813	-0.394309	-1.38055	Q92626;H7C1W1;Q92626-2;H7C3W2	Q92626
DDB1	DNA damage-binding protein 1	-0.398472		16.5483	16.2761	16.5951	16.5189	16.7303	17.333	15.7994	17.6697	28	28	28	28.9	28.9	28.9	126.97	0	193.99	6974600	106	0.425432	0.559815	-0.398472	-0.771751	Q16531;F5GY55;Q16531-2;F5GWI0;F5GZY8;F5H198;F5H2L3;F5GYG8	Q16531;F5GY55;Q16531-2
SMU1	WD40 repeat-containing protein SMU1;WD40 repeat-containing protein SMU1, N-terminally processed	-0.398759		16.9936	17.3124	17.0471	17.2466	17.4627	17.6652	17.6908	17.376	9	9	8	31.4	31.4	27.9	57.543	0	54.289	2987800	35	1.98009	0.380863	-0.398759	-1.91078	Q2TAY7;Q2TAY7-2	Q2TAY7;Q2TAY7-2
AHR	Aryl hydrocarbon receptor	-0.403088		14.8955	12.9486	14.7512	14.6942	14.7257	14.5447	14.9479	14.6837	5	5	5	12.8	12.8	12.8	90.58	0	25.318	498060	14	0.375092	0.596606	-0.403088	-0.710391	A0A1B0GVI7;A0A2R8Y7G1;P35869	A0A1B0GVI7;A0A2R8Y7G1;P35869
NUP98	Nuclear pore complex protein Nup98-Nup96;Nuclear pore complex protein Nup98;Nuclear pore complex protein Nup96	-0.405368		15.4514	15.6921	16.0549	16.2103	16.2567	16.2769	15.7827	16.7137	11	11	11	19.1	19.1	19.1	85.676	0	95.615	1897100	32	0.78227	0.437947	-0.405368	-1.1371	H7C3P6;P52948-6;P52948-5;P52948;P52948-2;A0A3B3ITD8;H0YDF4	H7C3P6;P52948-6;P52948-5;P52948;P52948-2;A0A3B3ITD8
S100A10	Protein S100-A10	-0.405598		17.353	17.8292	16.801	16.906	17.6403	17.9418	17.2647	17.6648	3	3	3	45.4	45.4	45.4	11.203	0	12.799	2583700	15	0.725742	0.450154	-0.405598	-1.0871	P60903	P60903
UQCR10	Cytochrome b-c1 complex subunit 9	-0.405638		14.4005	14.629	13.7535	14.0896	14.7978	14.2423	14.5669	14.8883	2	2	2	38.1	38.1	38.1	7.3084	0	8.237	547060	11	0.853564	0.428721	-0.405638	-1.1978	Q9UDW1;Q9UDW1-2	Q9UDW1;Q9UDW1-2
UQCRC1	Cytochrome b-c1 complex subunit 1, mitochondrial	-0.405821		13.0899	14.1934	14.3526	14.1935	14.4278	14.2846	14.2829	14.4574	3	3	2	8.5	8.5	5.4	52.645	0	14.151	352240	7	0.660777	0.45782	-0.405821	-1.0268	P31930	P31930
ARF1;ARF3;ARF5	ADP-ribosylation factor 1;ADP-ribosylation factor 3;ADP-ribosylation factor 5	-0.40584		16.5109	16.9819	16.9403	16.1513	17.1361	17.4105	16.0203	17.6408	8	8	5	58.6	58.6	29.8	20.697	0	66.49	2865600	42	0.444214	0.555228	-0.40584	-0.797051	P84077;P61204;F5H423;P61204-2;F5H0C7;C9J1Z8;P84085;H0YGG7	P84077;P61204;F5H423;P61204-2;F5H0C7;C9J1Z8;P84085
EIF5A;EIF5A2	Eukaryotic translation initiation factor 5A;Eukaryotic translation initiation factor 5A-1;Eukaryotic translation initiation factor 5A-2	-0.406		16.4591	17.6502	17.7937	17.0386	16.9366	17.9488	17.4535	18.2268	8	8	8	47.9	47.9	47.9	16.019	0	149.48	2762600	51	0.433375	0.555342	-0.406	-0.784145	I3L397;I3L504;P63241;P63241-2;F8WCJ1;C9J7B5;C9J4W5;Q9GZV4;Q6IS14	I3L397;I3L504;P63241;P63241-2;F8WCJ1;C9J7B5;C9J4W5;Q9GZV4
GANAB	Neutral alpha-glucosidase AB	-0.409393		17.3767	17.9977	18.0726	17.6255	17.979	18.3269	17.8226	18.5816	29	29	29	45.4	45.4	45.4	106.87	0	265.52	7330000	119	0.87327	0.425651	-0.409393	-1.21736	Q14697;Q14697-2;F5H6X6;E9PKU7;E9PNH1	Q14697;Q14697-2;F5H6X6;E9PKU7
PRDX6	Peroxiredoxin-6	-0.410003		16.2874	17.0161	17.3417	16.0539	16.9988	17.426	16.1003	17.814	6	6	6	42.4	42.4	42.4	25.035	0	50.935	2200600	45	0.374334	0.596669	-0.410003	-0.711521	P30041	P30041
TEX10	Testis-expressed sequence 10 protein	-0.410834		15.0398	13.0589	15.374	15.4078	15.2809	15.0934	15.1685	14.9809	4	4	4	6.2	6.2	6.2	103.91	0	14.671	341070	11	0.306797	0.638316	-0.410834	-0.619212	Q9NXF1-2;Q9NXF1	Q9NXF1-2;Q9NXF1
RAB14	Ras-related protein Rab-14	-0.412799		15.1831	16.1286	16.2136	15.3787	15.6224	16.4464	15.8214	16.6651	9	9	9	56.7	56.7	56.7	23.897	0	54.95	2018100	43	0.530087	0.500926	-0.412799	-0.897581	P61106;X6RFL8	P61106;X6RFL8
ASCC3	Activating signal cointegrator 1 complex subunit 3	-0.41397		16.2424	16.3626	16.445	16.7475	17.0655	16.9194	16.6444	16.8241	18	18	16	13.3	13.3	12	251.46	0	82.789	2522000	36	1.60417	0.339778	-0.41397	-1.73014	Q8N3C0;Q8N3C0-4;E5RFZ0;Q8N3C0-3;J3KNJ4	Q8N3C0
GLUD1	Glutamate dehydrogenase 1, mitochondrial	-0.414429		14.8933	15.0754	15.1306	14.8717	15.4155	15.8996	15.0375	15.2761	8	8	6	16.8	16.8	13.3	61.397	0	40.356	1136900	22	1.12302	0.389901	-0.414429	-1.41466	P00367;P00367-2;P00367-3;P49448	P00367;P00367-2;P00367-3
NACA	Nascent polypeptide-associated complex subunit alpha;Nascent polypeptide-associated complex subunit alpha, muscle-specific form	-0.417318		17.185	17.8109	17.9541	17.5623	17.9925	18.1323	17.8731	18.1837	5	5	5	51.5	51.5	51.5	15.016	0	157.46	3119700	40	1.20638	0.365185	-0.417318	-1.47748	F8VZJ2;H0YHX9;Q13765;E9PAV3-2;E9PAV3;F8W0W4;F8W1N5;F8VNW4;F8VZ58;Q9BZK3	F8VZJ2;H0YHX9;Q13765;E9PAV3-2;E9PAV3;F8W0W4;F8W1N5;F8VNW4
KPNA4	Importin subunit alpha-3	-0.417553		14.905	15.5377	15.2836	15.1106	15.6062	15.6977	15.1624	16.0408	6	6	4	19	19	13.4	57.886	0	35.735	694090	21	0.946596	0.420336	-0.417553	-1.28415	O00629;H7C4F6	O00629
HDLBP	Vigilin	-0.420466		15.606	16.3248	16.4091	15.659	16.0612	16.8239	15.7639	17.0319	10	10	10	12.1	12.1	12.1	141.45	0	54.769	1724200	26	0.52445	0.499118	-0.420466	-0.894956	Q00341;A0A024R4E5;Q00341-2;H0Y394;C9JIZ1;H7C0A4;C9J5E5;C9JZI8;C9JHZ8;C9JES8;C9JK79;C9JHS7;C9JT62;C9JHN6;C9JEJ8;C9JBS3;H7C2D1;C9JQ82;C9JMQ6;C9J739;H7BZC3;C9JHS9	Q00341;A0A024R4E5;Q00341-2;H0Y394;C9JIZ1
S100A11	Protein S100-A11;Protein S100-A11, N-terminally processed	-0.422698		14.8502	16.0675	15.9618	14.8124	15.7418	16.0432	15.3029	16.2949	3	3	3	48.6	48.6	48.6	11.74	0	18.447	877870	15	0.474858	0.527397	-0.422698	-0.839688	P31949	P31949
PABPN1	Polyadenylate-binding protein 2	-0.425365		18.2569	17.5519	17.94	18.0262	18.0387	18.5603	18.2345	18.643	10	10	10	52.4	52.4	52.4	31.496	0	86.276	2936600	54	1.08812	0.393059	-0.425365	-1.40128	Q86U42-2;Q86U42;Q92843-2;B4DEH8;G3V4T2;H0YJH9	Q86U42-2;Q86U42;Q92843-2;B4DEH8;G3V4T2
UBE2L3	Ubiquitin-conjugating enzyme E2 L3	-0.426538		14.9122	15.984	16.2289	15.6901	15.7435	16.3394	15.8459	16.5926	5	5	3	38.7	38.7	24.1	24.003	0	17.406	917270	20	0.570955	0.472977	-0.426538	-0.948104	P68036-3;P68036;P68036-2	P68036-3;P68036;P68036-2
PDIA3	Protein disulfide-isomerase A3	-0.428803		17.66	18.2076	18.3414	17.2877	18.1494	18.4458	17.8381	18.7787	18	18	15	43.4	43.4	36.8	56.782	0	135.54	4228100	83	0.648053	0.457213	-0.428803	-1.02835	P30101	P30101
GSTP1	Glutathione S-transferase P	-0.428954		13.5084	17.5229	15.0287	14.1108	14.9591	15.9297	14.8424	16.1554	7	7	7	61	61	61	23.356	0	50.658	783930	16	0.176684	0.760573	-0.428954	-0.410586	P09211;A8MX94;A0A087X2E9;A0A2R8Y5E5;A0A087X243	P09211;A8MX94
RAD21	Double-strand-break repair protein rad21 homolog	-0.429565		17.8956	17.9963	18.2231	18.1364	18.7253	18.7581	18.1577	18.3285	13	13	13	27.9	27.9	27.9	71.689	0	111.65	3937800	74	1.39158	0.353356	-0.429565	-1.62019	O60216;E5RFZ5;E5RI01;E5RFV8;E5RIN7;E5RG18;E5RJW1;E5RJK5;Q9H4I0;A0A140T8W2;Q9H4I0-2	O60216
GALNT2	Polypeptide N-acetylgalactosaminyltransferase 2;Polypeptide N-acetylgalactosaminyltransferase 2 soluble form	-0.429835		15.1823	15.2541	14.3593	14.5707	15.2958	15.009	15.1328	15.6482	6	6	6	13.7	13.7	13.7	64.732	0	39.423	884050	16	0.818736	0.432281	-0.429835	-1.18788	Q10471;Q10471-2	Q10471
PSMC2	26S protease regulatory subunit 7	-0.431221		17.0124	17.9792	17.7751	17.7412	18.0198	18.2198	17.7652	18.2281	21	21	21	45.5	45.5	45.5	48.633	0	252.34	6723900	87	0.921443	0.411518	-0.431221	-1.27622	P35998;P35998-2;C9JLS9	P35998;P35998-2
PAICS	Multifunctional protein ADE2;Phosphoribosylaminoimidazole-succinocarboxamide synthase;Phosphoribosylaminoimidazole carboxylase	-0.432557		16.6664	17.5284	17.2894	16.8642	17.3464	17.6208	17.2937	17.8178	14	14	14	33.4	33.4	33.4	47.079	0	85.485	3635100	64	0.955473	0.421058	-0.432557	-1.30521	P22234;P22234-2;E9PBS1;D6RF62	P22234;P22234-2;E9PBS1;D6RF62
ASS1	Argininosuccinate synthase	-0.43372		16.5908	17.4937	18.0991	16.9397	17.1833	18.2068	16.9484	18.5196	15	15	14	42.2	42.2	36.2	46.53	0	131.77	4264500	55	0.372765	0.593665	-0.43372	-0.716249	P00966;Q5T6L6;Q5T6L5	P00966
POLR2E	DNA-directed RNA polymerases I, II, and III subunit RPABC1	-0.440666		12.6857	15.2673	15.3147	14.9423	14.8371	14.9988	15.4088	14.728	2	2	2	26.5	26.5	26.5	9.2766	0	8.7038	360160	13	0.283888	0.653866	-0.440666	-0.591299	A0A087WVN5;A0A087WWX0;A0A087WVZ9;A0A0A0MQR7;P19388	A0A087WVN5;A0A087WWX0;A0A087WVZ9;A0A0A0MQR7;P19388
EEF1D	Elongation factor 1-delta	-0.441214		17.9632	18.7193	18.6502	18.1858	18.612	18.9768	18.4429	19.2517	8	8	2	38.1	38.1	12.1	31.121	0	69.62	5895200	50	0.861551	0.421063	-0.441214	-1.23393	P29692;E9PK01;P29692-2;E9PQ49;E9PRY8;A0A087X1X7;E9PPR1;E9PI39;E9PL12;E9PMW7;P29692-4;H0YCK7;E9PIZ1;E9PQZ1;E9PK06;E9PK72;E9PKK3;E9PQC9;H0YE72;H0YE58;E9PJD0;E9PNW6	P29692;E9PK01;P29692-2;E9PQ49;E9PRY8;A0A087X1X7;E9PPR1;E9PI39;E9PL12;E9PMW7;P29692-4;H0YCK7;E9PIZ1;E9PQZ1;E9PK06
NFKB2	Nuclear factor NF-kappa-B p100 subunit;Nuclear factor NF-kappa-B p52 subunit	-0.441811		16.1048	15.6419	15.7115	15.6989	16.2855	16.0104	16.1572	16.4712	11	11	11	19.3	19.3	19.3	96.748	0	59.875	1699700	29	1.6527	0.355246	-0.441811	-1.80758	Q00653;Q00653-4;Q00653-3	Q00653;Q00653-4;Q00653-3
TLE3	Transducin-like enhancer protein 3	-0.44714		16.0519	15.7997	16.4913	16.3236	16.6075	16.6395	16.4272	16.7808	10	10	9	20.2	20.2	17.8	83.507	0	88.326	2189300	43	1.42062	0.356267	-0.44714	-1.66438	H0YKT5;Q04726-5;Q04726-3;Q04726-7;H0YKN8;Q04726;Q04726-4;H0YL70;Q04726-2;Q04726-6;H0YLI3;H0YNT2;H0YKH0;A0A0D9SES8;H0YLW9;F5H7D6;Q04725-2;K7EMK7;Q04727-3;Q04727-2;Q04725;Q04727-4;Q04724;Q04727;H3BUH5;H0YNI7;Q04725-3;K7EK93;K7EJR7;K7EPF3;E7EQH3;Q5T3G2;F8WAY5;A0A0A0MT79;H0YKH5;Q5JSY7;K7ESD8;Q5T3G3;Q5JSZ1;Q5JSY8;K7EPD4	H0YKT5;Q04726-5;Q04726-3;Q04726-7;H0YKN8;Q04726;Q04726-4;H0YL70;Q04726-2;Q04726-6;H0YLI3;H0YNT2;H0YKH0;A0A0D9SES8;H0YLW9;F5H7D6
ETFA	Electron transfer flavoprotein subunit alpha, mitochondrial	-0.44981		14.3103	15.5034	15.4397	15.5386	15.1451	16.2166	14.1231	17.1066	9	9	9	56	56	56	30.025	0	109.52	2568300	41	0.258934	0.679744	-0.44981	-0.553892	P13804-2;P13804;H0YLU7;H0YK49;H0YL12;H0YNX6;H0YKF0;H0YL83;H0YM12	P13804-2;P13804;H0YLU7;H0YK49;H0YL12;H0YNX6;H0YKF0
WAPAL	Wings apart-like protein homolog	-0.456181		14.3821	14.462	14.1466	12.953	14.4325	14.6755	14.1775	14.4829	3	3	3	3.9	3.9	3.9	132.94	0	12.679	305530	7	0.587681	0.470021	-0.456181	-0.980117	Q7Z5K2;Q7Z5K2-2;Q7Z5K2-3;Q8WVX6;F6QZY1	Q7Z5K2;Q7Z5K2-2;Q7Z5K2-3;Q8WVX6;F6QZY1
MSN	Moesin	-0.459861		16.9105	17.8408	17.8707	17.0346	17.8485	18.0049	17.3241	18.3184	17	17	10	35.7	35.7	19.1	67.819	0	78.62	3452600	63	0.672145	0.448162	-0.459861	-1.06975	P26038	P26038
MRPS25	28S ribosomal protein S25, mitochondrial	-0.462043		15.8432	13.1657	15.5416	15.3061	15.4634	15.3377	15.7428	15.1608	4	4	3	34.1	34.1	24.3	20.116	0	15.117	479820	12	0.313896	0.626539	-0.462043	-0.640257	P82663;E7EPW2;P82663-2;P82663-3	P82663;E7EPW2;P82663-2;P82663-3
MSH2	DNA mismatch repair protein Msh2	-0.464667		13.2749	14.6517	14.4679	14.54	14.5232	14.9174	14.419	14.9335	5	5	5	8.8	8.8	8.8	104.74	0	31.099	284080	13	0.6375	0.456189	-0.464667	-1.03683	P43246;A0A2R8YFH0;E9PHA6;A0A2R8Y6P0;A0A2R8YG02;P43246-2;A0A2R8Y7S8	P43246;A0A2R8YFH0;E9PHA6;A0A2R8Y6P0;A0A2R8YG02;P43246-2;A0A2R8Y7S8
MAGEA1	Melanoma-associated antigen 1	-0.467094		14.6361	14.1684	14.2075	14.1121	14.8997	14.4858	14.7151	14.8919	6	6	6	14.9	14.9	14.9	34.342	0	23.318	993340	23	1.63314	0.364127	-0.467094	-1.83565	P43355;Q3SYA6;Q8TD91-2;A0A0A0MSA3;O60732-2;P43358;P43361;A2A368;A8MXT2;Q96M61;O15480;P43363;O60732	P43355
GLRX3	Glutaredoxin-3	-0.471239		13.1174	14.4067	13.8326	13.6963	14.2738	14.3015	13.8516	14.5112	3	3	3	12.8	12.8	12.8	37.432	0	15.619	407110	12	0.781045	0.430466	-0.471239	-1.18235	O76003	O76003
NOC4L	Nucleolar complex protein 4 homolog	-0.474619		12.4827	15.6528	15.5931	15.5257	15.3446	15.162	15.4528	15.1934	4	4	4	13.4	13.4	13.4	58.467	0	14.185	408380	9	0.247693	0.688398	-0.474619	-0.539134	Q9BVI4;F5H303	Q9BVI4;F5H303
RAN	GTP-binding nuclear protein Ran	-0.475808		17.8525	18.3932	18.771	18.3709	18.6432	18.9084	18.5047	19.2346	10	10	10	37.8	37.8	37.8	26.224	0	67.014	6582100	63	0.985701	0.401091	-0.475808	-1.3677	B5MDF5;P62826;J3KQE5;F5H018;H0YFC6;B4DV51;A0A087X0W0	B5MDF5;P62826;J3KQE5;F5H018;H0YFC6
OSGEP	Probable tRNA N6-adenosine threonylcarbamoyltransferase	-0.477793		12.8996	13.8804	12.978	12.972	13.581	13.3418	13.9537	13.7647	4	4	4	18.8	18.8	18.8	36.426	0	12.808	330090	5	0.90591	0.422354	-0.477793	-1.3005	Q9NPF4;G3V445	Q9NPF4
BTF3	Transcription factor BTF3	-0.480929		15.9722	17.2683	17.1166	16.4126	17.2493	17.3606	16.594	17.4896	5	5	3	53.7	53.7	35.8	17.699	0	70.196	1614500	28	0.630901	0.456561	-0.480929	-1.03773	P20290-2;P20290;D6RDG3;H0Y9Y1	P20290-2;P20290
PEF1	Peflin	-0.482233		13.1951	15.1818	15.0116	15.2606	15.4026	15.0082	14.8227	15.3445	2	2	2	8.5	8.5	8.5	30.381	0	13.231	384240	11	0.418388	0.553797	-0.482233	-0.789472	Q9UBV8	Q9UBV8
CKAP4	Cytoskeleton-associated protein 4	-0.482657		15.3955	15.7912	15.6589	15.285	15.4827	16.3308	15.351	16.8966	10	10	10	25.2	25.2	25.2	66.022	0	49.702	812980	19	0.593708	0.4649	-0.482657	-0.998424	Q07065	Q07065
OGFR	Opioid growth factor receptor	-0.485555		15.4474	15.5783	16.1941	15.734	16.2125	16.399	15.9036	16.3809	7	7	7	16.1	16.1	16.1	71.423	0	35.738	905710	27	1.29565	0.360974	-0.485555	-1.62296	Q9NZT2-2;Q9NZT2;A0A0A0MRN5;A0A087X028	Q9NZT2-2;Q9NZT2;A0A0A0MRN5
TPP2	Tripeptidyl-peptidase 2	-0.486587		15.9224	16.5654	15.8556	15.8238	16.1943	16.9028	16.4664	16.5501	8	8	8	9.5	9.5	9.5	130.29	0	34.376	1044500	19	1.11191	0.363155	-0.486587	-1.48115	A0A494C1B8;A0A494C0U1;Q5VZU9;P29144;A0A494C1S4	A0A494C1B8;A0A494C0U1;Q5VZU9;P29144
EML4	Echinoderm microtubule-associated protein-like 4	-0.49045		14.8025	14.9963	15.085	12.9639	14.9641	15.0945	14.9145	14.8363	4	4	4	8.7	8.7	8.7	110.18	0	20.929	551510	12	0.432278	0.545933	-0.49045	-0.809706	B5MBZ0;Q9HC35-2;Q9HC35	B5MBZ0;Q9HC35-2;Q9HC35
TARS	Threonine--tRNA ligase, cytoplasmic	-0.491448		17.5751	16.9826	17.9809	17.6229	17.9297	18.1043	17.9358	18.1575	21	21	20	32.5	32.5	30.2	83.434	0	150.51	8229200	79	1.20645	0.355118	-0.491448	-1.56089	P26639;P26639-2;D6RCA5;D6R9F8;D6RDJ6;A2RTX5-2;A2RTX5;B7ZLP8;D6RBR8;D6RJ97;D6RHV7;D6RCS6	P26639;P26639-2
VDAC3	Voltage-dependent anion-selective channel protein 3	-0.493484		15.1617	15.1119	14.9164	15.1057	15.5353	15.4581	14.9013	16.3749	5	5	5	28.6	28.6	28.6	30.658	0	18.026	889200	12	0.793079	0.427692	-0.493484	-1.20743	Q9Y277;Q9Y277-2;E5RK27;E5RFP6;E5RJN6;E5RHZ6;E5RHE1	Q9Y277;Q9Y277-2
VPS4A	Vacuolar protein sorting-associated protein 4A	-0.497473		12.6183	13.0511	12.9565	12.4129	12.9359	13.5566	13.2798	13.2565	17	17	12	45.1	45.1	34.3	48.897	0	174.62	5532000	52	1.36065	0.360525	-0.497473	-1.68514	Q9UN37;I3L4J1	Q9UN37;I3L4J1
YWHAQ	14-3-3 protein theta	-0.498457		16.2507	16.6495	17.1407	16.3425	16.9918	17.2886	16.381	17.7158	12	8	8	43.7	33.9	33.9	27.764	0	105.08	2132200	35	0.702484	0.446144	-0.498457	-1.12068	P27348;E9PG15;A2IDB2	P27348
CTNNBL1	Beta-catenin-like protein 1	-0.498776		13.6143	12.2864	13.3951	12.5687	13.201	13.3323	13.1628	14.1635	2	2	2	3.7	3.7	3.7	65.702	0.00079681	6.3324	102560	5	0.592407	0.462731	-0.498776	-1.0037	A0A087WUB9;Q8WYA6;Q8WYA6-3;Q8WYA6-2;Q8WYA6-4	A0A087WUB9;Q8WYA6;Q8WYA6-3;Q8WYA6-2;Q8WYA6-4
SPCS2	Signal peptidase complex subunit 2	-0.498873		14.9419	14.5393	14.8263	14.5937	15.0924	15.1214	14.9576	15.7252	3	3	3	22.9	22.9	22.9	17.027	0	21.346	677590	14	1.36218	0.365649	-0.498873	-1.68788	E9PL01;A0A087WUC6;E9PI68;Q15005;E9PRB9;H0YE04	E9PL01;A0A087WUC6;E9PI68;Q15005;E9PRB9
GFPT1	Glutamine--fructose-6-phosphate aminotransferase [isomerizing] 1	-0.50171		15.2871	16.4642	16.5574	15.7321	16.4462	16.4859	16.3382	16.7774	12	12	10	26	26	20.7	76.758	0	83.589	1807000	51	0.781456	0.430062	-0.50171	-1.20104	Q06210-2;Q06210	Q06210-2;Q06210
USO1	General vesicular transport factor p115	-0.503621		14.7338	14.9696	14.899	13.5627	14.7512	15.1336	14.5283	15.7665	6	6	5	9.1	9.1	7.1	107.89	0	27.186	597380	14	0.548439	0.475159	-0.503621	-0.95566	O60763;O60763-2	O60763;O60763-2
YWHAZ	14-3-3 protein zeta/delta	-0.504557		16.8858	18.1329	17.5135	16.9617	17.7546	18.0296	17.3545	18.3735	13	10	9	56.3	50.2	46.5	27.745	0	153.61	3188000	59	0.674909	0.451956	-0.504557	-1.09516	P63104;E7EX29;B7Z2E6;H0YB80;B0AZS6;P63104-2;E5RIR4;E9PD24;E7EVZ2;E7ESK7;E5RGE1	P63104;E7EX29;B7Z2E6;H0YB80;B0AZS6;P63104-2
PRMT5	Protein arginine N-methyltransferase 5;Protein arginine N-methyltransferase 5, N-terminally processed	-0.506895		16.3382	16.4655	16.5552	16.3025	16.5307	17.1568	16.6784	17.3231	8	8	8	18.5	18.5	18.5	72.683	0	51.778	2382400	26	1.36946	0.360172	-0.506895	-1.70247	O14744;O14744-2;G3V580;G3V2X6;O14744-5;G3V5L5;C9JSX3;O14744-3;H0YJX6;G3V2L6;O14744-4;G3V507;G3V2F5;H0YJD3;H7BZ44	O14744;O14744-2;G3V580;G3V2X6;O14744-5;G3V5L5;C9JSX3;O14744-3;H0YJX6
YWHAE	14-3-3 protein epsilon	-0.513342		17.574	18.6092	18.6436	17.7838	18.3252	18.8742	18.1971	19.2674	16	16	13	76.5	76.5	73.3	29.174	0	112.12	6140100	87	0.663724	0.452277	-0.513342	-1.0874	P62258;P62258-2;B4DJF2;I3L3T1;K7EM20;K7EIT4;I3L0W5	P62258;P62258-2;B4DJF2;I3L3T1
POLA1	DNA polymerase;DNA polymerase alpha catalytic subunit	-0.518775		14.7142	15.3777	15.2734	15.1889	15.3738	15.6593	15.7292	15.867	7	7	7	8.6	8.6	8.6	165.77	0	50.398	930040	22	1.55585	0.384	-0.518775	-1.85475	A0A087WU64;A6NMQ1;P09884	A0A087WU64;A6NMQ1;P09884
LDHB	L-lactate dehydrogenase B chain;L-lactate dehydrogenase	-0.52908		18.7658	19.5306	19.6507	18.6461	19.4121	19.9825	19.1167	20.1982	19	17	16	61.1	55.4	55.4	36.638	0	157.51	12780000	132	0.719121	0.432954	-0.52908	-1.15279	P07195;A0A3B3IS95;A8MW50;C9J7H8;F5H793;F5H5G7;F5H155;A0A087WUM2;G3XAP5;F5H245;Q6ZMR3;P07864	P07195;A0A3B3IS95;A8MW50;C9J7H8
UBA1	Ubiquitin-like modifier-activating enzyme 1	-0.529893		17.8472	18.4808	18.7524	17.8763	18.5668	18.9616	18.2282	19.3197	26	26	26	41	41	41	113.8	0	212.19	7535600	135	0.807018	0.419358	-0.529893	-1.24181	P22314-2;P22314;Q5JRR6;Q5JRR9;Q5JRS0;Q5JRS1;Q5JRS3;Q5JRS2	P22314-2;P22314
PRPS2	Ribose-phosphate pyrophosphokinase 2	-0.530028		14.2612	15.7241	14.8951	14.5035	15.2707	15.5395	14.559	16.1348	6	6	3	29.9	29.9	14.8	34.769	0	66.377	1628500	36	0.536292	0.473201	-0.530028	-0.950357	P11908;P11908-2;H7C540;A6NMS2;D3YTJ7	P11908;P11908-2;H7C540
BAIAP2L1	Brain-specific angiogenesis inhibitor 1-associated protein 2-like protein 1	-0.531177		14.062	14.4429	14.0095	14.2594	14.3986	15.435	14.1505	14.9144	11	11	11	34.2	34.2	34.2	56.882	0	120.5	1246600	31	0.88914	0.416852	-0.531177	-1.32139	Q9UHR4	Q9UHR4
EIF2AK2	Interferon-induced, double-stranded RNA-activated protein kinase	-0.533002		17.9751	17.9348	17.8269	18.2621	18.596	18.1048	18.8305	18.5997	13	13	13	26.1	26.1	26.1	62.094	0	79.828	3169200	56	1.60867	0.38744	-0.533002	-1.91155	P19525;P19525-2;F8WBH4;C9JZT2	P19525;P19525-2
EIF4A1	Eukaryotic initiation factor 4A-I	-0.533062		18.3784	18.8852	18.7999	18.4597	18.9535	19.3041	18.8929	19.505	24	24	14	67.5	67.5	34.5	46.153	0	323.31	12938000	182	1.4972	0.364625	-0.533062	-1.82886	P60842;J3KT12;P60842-2;J3QS69;J3KTB5;J3KSZ0;J3QL43;J3KTN0;J3QR64;J3QLN6;J3KS25;J3QKZ9;J3QL52;J3KT04;J3KS93;J3QQP0	P60842;J3KT12;P60842-2;J3QS69;J3KTB5;J3KSZ0;J3QL43
OLA1	Obg-like ATPase 1	-0.53337		14.0797	13.9216	13.9233	13.4079	13.704	14.8445	13.7544	15.1631	4	4	4	13	13	13	46.937	0	14.261	262590	10	0.633953	0.443712	-0.53337	-1.0636	J3KQ32;Q9NTK5;Q9NTK5-3;C9JTK6;Q9NTK5-2;C9JCJ9	J3KQ32;Q9NTK5;Q9NTK5-3;C9JTK6;Q9NTK5-2
PANK4	Pantothenate kinase 4	-0.533849		13.0247	13.1596	13.1561	13.8018	13.5383	13.8028	13.7369	14.1996	13	13	13	22.9	22.9	22.9	86.925	0	72.812	1114500	31	1.26846	0.362168	-0.533849	-1.65176	A0A494C169;Q9NVE7;E9PHT6;H0YA26;H0Y9E4;D6RJF3;H0YA31	A0A494C169;Q9NVE7;E9PHT6;H0YA26
GAPDH	Glyceraldehyde-3-phosphate dehydrogenase	-0.537461		20.1825	21.5201	21.5858	20.384	21.3865	21.6563	20.7903	21.9892	17	17	16	69	69	67.2	36.053	0	323.31	43709000	159	0.560094	0.469504	-0.537461	-0.980982	P04406;P04406-2;E7EUT5;O14556	P04406;P04406-2;E7EUT5
NME1-NME2;NME2;NME1	Nucleoside diphosphate kinase;Nucleoside diphosphate kinase B	-0.542293		18.2839	19.17	19.0412	18.0439	18.9654	19.3406	18.834	19.5682	12	12	5	61.6	61.6	19.9	32.642	0	94.299	10238000	100	0.835469	0.412565	-0.542293	-1.27651	Q32Q12;P22392-2;J3KPD9;P22392;E7ERL0;E5RHP0;O60361;F6XY72;C9K028	Q32Q12;P22392-2;J3KPD9;P22392;E7ERL0
MAP4	Microtubule-associated protein;Microtubule-associated protein 4	-0.543398		14.9793	16.4369	15.8717	14.8856	15.704	16.5215	15.6372	16.4845	7	7	6	5.5	5.5	4.6	245.44	0	41.95	749130	22	0.575594	0.463307	-0.543398	-1.00111	E7EVA0;P27816-2;P27816-6;P27816;P27816-5;H7C456;H0Y2V1;H7C4C5;F8W9U4;P27816-4;A0A0J9YVV8;A0A0J9YW37;B5MEG9;P27816-7	E7EVA0;P27816-2;P27816-6;P27816;P27816-5
PHB	Prohibitin	-0.544135		16.2229	16.2162	16.5891	16.9173	16.8657	17.0565	16.7564	17.4434	11	11	11	55.1	55.1	55.1	29.804	0	82.287	2377400	44	1.2788	0.356346	-0.544135	-1.66989	P35232;C9JW96;C9JZ20;E7ESE2;E9PCW0;P35232-2;D6RBK0	P35232;C9JW96;C9JZ20;E7ESE2;E9PCW0
SEPT2	Septin-2	-0.544196		15.5012	15.6935	15.5801	15.2586	15.5732	16.3093	15.728	16.5997	7	7	7	31.1	31.1	31.1	45.46	0	38.056	1271400	28	1.0971	0.376643	-0.544196	-1.51768	Q15019-2;Q15019-3;Q15019;B5MCX3;H7C2Y0;C9J2Q4;C9JB25;C9J938;C9JZI2;C9IZU3;C9JQJ4;C9IY94;B5MD47;F8WB65;C9JFT1;A0A1B0GXJ2;C9JT15;H7C310;C9JSE7;H7C1T1	Q15019-2;Q15019-3;Q15019;B5MCX3
YWHAB	14-3-3 protein beta/alpha;14-3-3 protein beta/alpha, N-terminally processed	-0.54542		15.7117	16.6153	16.4778	15.7727	16.2437	16.8396	16.5248	17.1511	11	6	6	47.5	34	34	27.85	0	127.48	1909400	47	0.905127	0.40932	-0.54542	-1.34518	P31946-2;P31946;Q4VY20;Q4VY19;A0A0J9YWE8;A0A0J9YWZ2	P31946-2;P31946
JUP	Junction plakoglobin	-0.550382		17.1656	18.5932	16.1118	16.901	17.587	18.0675	18.1369	17.1818	12	12	12	22.8	22.8	22.8	81.744	0	81.245	2638300	57	0.435662	0.534	-0.550382	-0.829048	P14923;C9JTX4;C9J826;C9JK18;C9JKY1	P14923
GNB2L1	Guanine nucleotide-binding protein subunit beta-2-like 1;Guanine nucleotide-binding protein subunit beta-2-like 1, N-terminally processed	-0.550719		17.0118	17.5975	17.6315	16.7498	17.5673	17.9133	17.4632	18.2498	13	13	13	54.6	54.6	54.6	35.076	0	113.23	4224400	54	1.00475	0.381133	-0.550719	-1.44067	P63244;D6RHH4;J3KPE3;D6R9L0;D6RAC2;D6R9Z1;D6RFX4;H0YAF8;H0Y8W2;D6REE5;D6RAU2;E9PD14;D6RFZ9;H0YAM7;D6RBD0;H0Y8R5;D6RGK8;D6R909;D6RF23;D6RHJ5;H0Y9P0;D6RDI0	P63244;D6RHH4;J3KPE3;D6R9L0;D6RAC2;D6R9Z1;D6RFX4;H0YAF8;H0Y8W2;D6REE5;D6RAU2;E9PD14;D6RFZ9;H0YAM7
MDH1	Malate dehydrogenase, cytoplasmic	-0.550882		14.6309	16.1484	16.1248	14.0765	15.7603	16.2767	15.0856	16.0615	4	4	4	34.3	34.3	34.3	18.689	0	46.546	762840	16	0.415081	0.550547	-0.550882	-0.801415	B8ZZ51;B9A041;P40925-2;P40925;P40925-3;C9JF79	B8ZZ51;B9A041;P40925-2;P40925;P40925-3
HAT1	Histone acetyltransferase type B catalytic subunit	-0.55331		15.0782	15.4281	15.5565	15.201	15.7537	15.9714	15.5008	16.2513	4	4	4	17.9	17.9	17.9	49.512	0	42.178	1287700	26	1.5469	0.388377	-0.55331	-1.89026	O14929;O14929-2	O14929;O14929-2
LDHA	L-lactate dehydrogenase A chain	-0.553421		18.5985	19.2424	19.2894	18.5797	19.1974	19.8208	18.8648	20.0407	24	24	22	68.1	68.1	62.3	36.688	0	276.36	15885000	155	0.824433	0.411286	-0.553421	-1.27167	P00338;P00338-3;P00338-4;P00338-5;P00338-2;F5GXY2;F5GYU2;F5GXH2;F5H5J4;F5H6W8;F5GZQ4;F5H8H6;F5GXC7;F5GWW2;F5GXU1	P00338;P00338-3;P00338-4;P00338-5;P00338-2;F5GXY2;F5GYU2;F5GXH2
SRM	Spermidine synthase	-0.557595		13.2905	14.878	14.9348	14.0888	14.7165	14.9517	14.0821	15.6721	5	5	5	18.5	18.5	18.5	33.824	0	18.317	846800	14	0.502706	0.494449	-0.557595	-0.917423	P19623;K7EL89;K7EKM4;K7EQ47	P19623
MCM6	DNA replication licensing factor MCM6	-0.558482		14.6774	16.1674	15.9059	15.6514	15.6415	16.5155	15.3686	17.1104	14	14	13	21.4	21.4	20.7	92.888	0	89.92	1670200	36	0.494014	0.500568	-0.558482	-0.906725	Q14566	Q14566
HNRNPA3	Heterogeneous nuclear ribonucleoprotein A3	-0.561318		16.119	16.0129	15.8894	16.3576	16.7418	16.4894	16.7899	16.6032	26	2	2	46.3	3.9	3.9	37.029	0.00041477	7.3623	825600	11	2.45842	0.270133	-0.561318	-2.54514	P51991-2	P51991-2
ATP6V1A	V-type proton ATPase catalytic subunit A	-0.568931		15.4644	16.885	15.7707	15.6874	16.4687	16.5196	15.9741	17.1208	26	26	25	58.3	58.3	52.5	68.303	0	237.45	7949900	93	0.699222	0.435733	-0.568931	-1.14926	P38606;P38606-2;C9JVW8;C9JA17	P38606;P38606-2
TROVE2	60 kDa SS-A/Ro ribonucleoprotein	-0.571286		14.6544	14.8986	14.3713	13.2193	15.0144	14.3001	15.1903	14.9238	4	4	4	7.9	7.9	7.9	58.482	0	24.571	462880	24	0.654313	0.446718	-0.571286	-1.10079	P10155-3;P10155-5;P10155-4;P10155;P10155-2;D6RDN1;D6RE09;H0Y9N5	P10155-3;P10155-5;P10155-4;P10155;P10155-2
PCNA	Proliferating cell nuclear antigen	-0.574776		16.4599	16.2115	16.4218	15.8304	16.4707	17.0743	16.3107	17.3668	6	6	6	37.9	37.9	37.9	28.768	0	79.37	2691600	25	1.03254	0.36435	-0.574776	-1.4822	P12004	P12004
PRKAG1	5-AMP-activated protein kinase subunit gamma-1	-0.576338		12.3756	11.9021	11.7784	11.5493	13.4157	10.8774	13.1513	12.4662	14	14	14	64.7	64.7	64.7	37.579	0	139.75	2660900	50	0.431009	0.533029	-0.576338	-0.828408	P54619;P54619-3;P54619-2;F8VYY9;H0YIC9;F8VZX1;F8VVA3;H0YHF8;F8VPF5;F8VSL2;A0A494C1K7;A0A494C123;E9PGP6;A0A494C068;F8VRY2;F8VSH3;Q9UGJ0-2;Q9UGJ0-3;Q9UGJ0;C9JUG1;A0A494C026;F8W046	P54619;P54619-3;P54619-2;F8VYY9;H0YIC9
PDIA4	Protein disulfide-isomerase A4	-0.57709		13.9634	16.1116	15.2365	14.6683	15.0305	16.1077	14.6531	16.497	8	8	8	18	18	18	72.932	0	38.265	703830	15	0.403751	0.556757	-0.57709	-0.790996	P13667	P13667
KDM1A	Lysine-specific histone demethylase 1A	-0.577233		15.8483	15.6079	16.1504	16.3985	16.5955	16.8418	16.1592	16.7176	17	17	17	33.5	33.5	33.5	92.902	0	144.15	3166900	71	1.35183	0.330212	-0.577233	-1.76062	O60341;O60341-2;R4GMQ1;R4GMP9	O60341;O60341-2;R4GMQ1
QRICH1	Glutamine-rich protein 1	-0.579733		13.9789	14.3178	14.6583	14.339	14.7456	14.7976	15.1867	14.883	5	5	5	8.1	8.1	8.1	86.435	0	55.12	834770	21	1.84135	0.305697	-0.579733	-2.14504	Q2TAL8	Q2TAL8
TKT	Transketolase	-0.580679		18.1923	18.9162	19.0271	18.0644	18.7976	19.4697	18.5078	19.7476	23	23	23	48.8	48.8	48.8	67.877	0	323.31	13895000	163	0.754557	0.426629	-0.580679	-1.21332	P29401;P29401-2;A0A0B4J1R6;E9PFF2;F8W888;F8WAX4	P29401;P29401-2;A0A0B4J1R6
TARS2	Threonine--tRNA ligase, mitochondrial	-0.581081		14.6985	14.2787	15.0276	14.8232	14.9126	14.6151	16.9264	14.6983	12	12	12	24.1	24.1	24.1	81.035	0	48.159	1754900	33	0.457359	0.519377	-0.581081	-0.864764	Q9BW92;U3KQG0;Q9BW92-2;F6S7Q7;U3KQ50;Q5T5E9	Q9BW92;U3KQG0;Q9BW92-2;F6S7Q7
PFDN2	Prefoldin subunit 2	-0.587867		15.1638	16.0187	15.7489	15.2889	16.2147	15.8154	16.1931	16.3486	7	7	5	55.8	55.8	48.7	16.648	0	43.797	1662100	20	1.3664	0.341846	-0.587867	-1.78251	Q9UHV9	Q9UHV9
FUBP1	Far upstream element-binding protein 1	-0.590024		15.7678	16.1507	16.69	15.5727	16.2919	17.1357	15.9199	17.1939	10	8	8	21.4	18.9	18.9	67.56	0	37.285	1331900	17	0.719916	0.428623	-0.590024	-1.1802	Q96AE4;E9PEB5;Q96AE4-2;C9JSZ1	Q96AE4;E9PEB5;Q96AE4-2
TCEB2	Transcription elongation factor B polypeptide 2	-0.592046		13.5224	13.5178	15.2155	12.9983	14.4479	14.6681	14.4743	14.032	4	4	4	33.1	33.1	33.1	13.133	0	12.667	391400	10	0.549119	0.468017	-0.592046	-0.984369	Q15370;Q15370-2;B8ZZU8;A0A0B4J296;I3L0M9	Q15370;Q15370-2;B8ZZU8;A0A0B4J296;I3L0M9
LGALS3	Galectin-3;Galectin	-0.594801		14.3902	15.1835	14.8251	14.3005	14.0694	15.3967	15.8	15.8124	4	4	4	19.6	19.6	19.6	26.152	0	12.406	533140	14	0.614054	0.4424	-0.594801	-1.06289	P17931;G3V3R6	P17931;G3V3R6
NIFK	MKI67 FHA domain-interacting nucleolar phosphoprotein	-0.600537		20.0207	18.9382	19.9533	19.9532	20.4333	20.7252	19.9749	20.1342	15	15	15	55.3	55.3	55.3	34.222	0	323.31	10415000	116	1.0027	0.366073	-0.600537	-1.47069	Q9BYG3;C9J808;C9J6C5;H7BZL0	Q9BYG3;C9J808;C9J6C5
PTGR1	Prostaglandin reductase 1	-0.608475		14.896	14.5957	16.4016	14.2386	15.4598	15.8249	15.1573	16.1238	12	12	12	48	48	48	35.869	0	79.956	3143800	43	0.542821	0.470493	-0.608475	-0.980993	Q14914;F2Z3J9;Q14914-2;Q5JVP2;F6XGT7	Q14914;F2Z3J9;Q14914-2
NCAPD2	Condensin complex subunit 1	-0.609129		13.9749	15.1201	15.6524	15.762	15.7205	15.7571	15.5248	15.9435	9	9	9	9.9	9.9	9.9	157.18	0	55.294	998670	26	0.709608	0.42414	-0.609129	-1.1763	Q15021;E7EN77;F5H431;F5GZK7	Q15021;E7EN77
PSMC6	26S protease regulatory subunit 10B	-0.613231		15.844	15.978	16.5695	16.2164	16.8209	16.8238	16.2794	17.1367	15	15	14	48.9	48.9	47.1	45.796	0	85.803	3967300	60	1.37234	0.359118	-0.613231	-1.8102	A0A087X2I1;P62333;H0YJC0;H0YJS8;H0YJX2;H0YJE9;H0YJT1;H0YJD2;H0YJY8	A0A087X2I1;P62333;H0YJC0
PSMA5	Proteasome subunit alpha type-5	-0.614028		14.8867	14.0659	15.264	14.2965	15.5867	15.6206	13.3347	16.4272	8	8	8	49.4	49.4	49.4	26.411	0	207.24	6003300	43	0.370764	0.564189	-0.614028	-0.749805	P28066;P28066-2	P28066;P28066-2
MDH2	Malate dehydrogenase, mitochondrial;Malate dehydrogenase	-0.617333		14.9461	16.9716	17.0577	15.5967	16.4484	17.2757	15.6916	17.6259	8	8	8	33.7	33.7	33.7	35.503	0	35.702	1723300	42	0.400839	0.555145	-0.617333	-0.793974	P40926;P40926-2;G3XAL0	P40926;P40926-2;G3XAL0
PPA1	Inorganic pyrophosphatase	-0.620444		15.9691	17.0545	17.145	16.175	17.0952	17.3544	16.5859	17.79	7	7	7	35.6	35.6	35.6	32.66	0	32.844	1825400	30	0.78436	0.420722	-0.620444	-1.2618	Q15181;Q5SQT6	Q15181
FKBP4	Peptidyl-prolyl cis-trans isomerase FKBP4;Peptidyl-prolyl cis-trans isomerase FKBP4, N-terminally processed	-0.623236		16.1628	17.0271	17.2336	16.2312	17.1594	17.5328	16.6545	17.801	13	13	12	44.9	44.9	41	51.804	0	82.309	2158900	43	0.846591	0.420588	-0.623236	-1.32829	Q02790;F5H1U3;F5H120;H0YFG2	Q02790
ARHGEF2	Rho guanine nucleotide exchange factor 2	-0.624021		15.0895	13.722	13.6378	15.1835	14.9362	15.1359	15.2011	14.8556	4	4	3	6.9	6.9	4.3	116.07	0	22.262	463710	10	0.707574	0.426168	-0.624021	-1.17948	V9GYM8;Q92974-3;Q92974-2;Q92974;V9GZ14;V9GYF5;V9GYG5	V9GYM8;Q92974-3;Q92974-2;Q92974;V9GZ14
AARS	Alanine--tRNA ligase, cytoplasmic	-0.627627		15.0814	16.8846	17.5375	16.1396	16.5262	17.6393	15.9186	18.0695	28	28	27	42	42	39	109.32	0	140.15	4745900	83	0.37799	0.561625	-0.627627	-0.762465	P49588-2;P49588;H3BPK7	P49588-2;P49588
TJP1	Tight junction protein ZO-1	-0.632944		14.2308	14.2582	13.406	13.7242	14.3026	14.4839	14.4634	14.9012	3	3	2	3	3	1.9	187.85	0	18.257	336300	6	1.39373	0.3716	-0.632944	-1.84547	A0A087X0K9;G5E9E7;G3V1L9;Q07157-2;Q07157;H0YKB1	A0A087X0K9;G5E9E7;G3V1L9;Q07157-2;Q07157;H0YKB1
GPI	Glucose-6-phosphate isomerase	-0.633122		16.0136	16.1714	17.3984	15.8919	16.0555	17.4074	16.3316	18.2132	18	18	16	51.3	51.3	44.6	63.146	0	209.94	3848800	61	0.471692	0.498712	-0.633122	-0.894809	P06744;A0A2U3TZU2;A0A0A0MTS2;P06744-2;K7EQ48;A0A2R8Y6C7;A0A0J9YYH3;A0A0J9YXP8;A0A0J9YX90;K7EPY4;CON__Q3ZBD7;K7ERC6;K7ENA0;K7EP41;K7ELR7;A0A2R8YF08;K7ERK8;A0A0J9YXM3;A0A0J9YYI8;K7EIL4;A0A0J9YXH9;K7ESF4;Q8N196	P06744;A0A2U3TZU2;A0A0A0MTS2;P06744-2;K7EQ48;A0A2R8Y6C7;A0A0J9YYH3;A0A0J9YXP8;A0A0J9YX90
EEF1B2	Elongation factor 1-beta	-0.634159		16.2475	16.8676	17.1444	16.3192	16.9868	17.3251	17.0638	17.7396	2	2	2	12.4	12.4	12.4	24.763	0	40.276	1769100	19	1.21636	0.365917	-0.634159	-1.69002	P24534;F8WF65;F2Z2G2;C9JZW3	P24534;F8WF65;F2Z2G2;C9JZW3
VCL	Vinculin	-0.6343		16.2415	18.4979	18.4793	16.588	17.3092	18.8386	17.2224	18.9737	14	14	13	23.2	23.2	22	116.72	0	87.821	3472200	34	0.356499	0.581777	-0.6343	-0.73136	P18206-2;P18206;A0A096LPE1;P18206-3	P18206-2;P18206
RBM10	RNA-binding protein 10	-0.649673		12.0035	15.3674	15.467	15.178	15.2416	15.186	14.9093	15.2776	4	4	4	6.5	6.5	6.5	94.369	0	15.193	388130	8	0.329253	0.603292	-0.649673	-0.691286	P98175-4;P98175-3;P98175-2;P98175;P98175-5	P98175-4;P98175-3;P98175-2;P98175;P98175-5
PGLS	6-phosphogluconolactonase	-0.657613		14.5101	15.234	15.1886	13.4576	15.1738	15.2427	14.8417	15.7626	4	4	4	29.5	29.5	29.5	27.547	0	16	377880	9	0.700094	0.433307	-0.657613	-1.18244	O95336;M0R261;M0R1L2;M0R0U3	O95336;M0R261;M0R1L2;M0R0U3
DHX29	ATP-dependent RNA helicase DHX29	-0.661315		12.5977	14.6628	14.7634	14.504	14.7365	14.4945	14.8632	15.079	5	5	5	6.1	6.1	6.1	155.29	0	31.108	412100	16	0.589388	0.444483	-0.661315	-1.05221	A0A087WYN9;Q7Z478	A0A087WYN9;Q7Z478
SAFB;SAFB2	Scaffold attachment factor B1;Scaffold attachment factor B2	-0.664411		14.9412	15.3417	14.0031	15.2506	15.3264	15.4327	15.5558	15.8793	4	4	4	7.9	7.9	7.9	95.18	0	11.552	406140	4	1.0476	0.35971	-0.664411	-1.55037	Q15424-2;Q15424;Q15424-4;Q15424-3;Q14151;K7ES42	Q15424-2;Q15424;Q15424-4;Q15424-3;Q14151
NAMPT	Nicotinamide phosphoribosyltransferase	-0.66886		13.1492	14.864	15.5883	13.5388	14.8557	15.4386	13.4794	16.042	13	13	13	36.9	36.9	36.9	55.52	0	323.31	3768000	52	0.367049	0.563816	-0.66886	-0.751783	P43490;A0A0C4DFS8;C9JG65	P43490;A0A0C4DFS8
ADSS	Adenylosuccinate synthetase isozyme 2	-0.671705		12.7134	14.2327	14.4201	13.4198	14.3744	14.4998	14.2979	14.3006	5	5	5	16.4	16.4	16.4	50.097	0	37.485	623020	13	0.851706	0.407244	-0.671705	-1.35448	P30520	P30520
UFD1L	Ubiquitin fusion degradation protein 1 homolog	-0.673047		12.2202	13.7367	13.7747	14.2301	14.0704	14.2435	13.9841	14.3559	4	4	4	20.8	20.8	20.8	34.5	0	36.986	1116000	17	0.740004	0.420191	-0.673047	-1.23281	Q92890;Q92890-1;Q92890-3;C9JNP9;C9IZG3;C9J6N9	Q92890;Q92890-1;Q92890-3;C9JNP9;C9IZG3
TXNRD1	Thioredoxin reductase 1, cytoplasmic	-0.673777		16.3555	16.4156	16.6822	16.2486	17.0301	17.0999	16.6675	17.5995	13	13	12	31	31	29.6	70.905	0	133.12	3388700	54	1.71157	0.313806	-0.673777	-2.15369	Q16881;E9PIR7;Q16881-6;Q16881-3;Q16881-4;Q16881-2;Q16881-5;A0A087WSY9;A0A182DWI3;A0A087WSW9;F8W809;Q16881-7;E2QRB9;E9PKD3;A0A0B4J225;E9PIZ5;E9PLT3;E9PKI4;E9PQI3;E9PJU2	Q16881;E9PIR7;Q16881-6;Q16881-3;Q16881-4;Q16881-2;Q16881-5;A0A087WSY9;A0A182DWI3;A0A087WSW9;F8W809;Q16881-7;E2QRB9;E9PKD3
SFXN3	Sideroflexin;Sideroflexin-3	-0.674763		16.1162	14.7177	14.9999	15.1822	16.1266	16.1306	15.8091	15.6488	6	6	6	24.6	24.6	24.6	35.503	0	21.537	1043900	12	1.07723	0.352344	-0.674763	-1.58496	A0A0A0MS41;A0A1P0AYU5;Q9BWM7;S4R3N9	A0A0A0MS41;A0A1P0AYU5;Q9BWM7;S4R3N9
ALDOA	Fructose-bisphosphate aldolase A;Fructose-bisphosphate aldolase	-0.682591		18.5512	19.7115	19.8274	18.6939	19.6102	20.1064	19.3115	20.4862	20	20	18	62.4	62.4	52.7	39.42	0	307.17	17768000	139	0.802145	0.419429	-0.682591	-1.30519	P04075;J3KPS3;P04075-2;H3BQN4;H3BPS8;H3BUH7;H3BR04;H3BMQ8;H3BU78;H3BR68	P04075;J3KPS3;P04075-2;H3BQN4;H3BPS8;H3BUH7;H3BR04
WDR1	WD repeat-containing protein 1	-0.687926		12.3554	15.2539	14.9561	14.3016	15.0854	14.7303	14.2535	15.5494	7	7	7	21.9	21.9	21.9	66.193	0	44.411	672020	13	0.434065	0.522128	-0.687926	-0.852528	O75083;D6RD66;O75083-3	O75083;D6RD66;O75083-3
ENO1	Alpha-enolase	-0.69258		19.7733	21.4662	21.2389	19.9149	21.1935	21.5093	20.6462	21.8145	29	29	27	69.8	69.8	64.7	47.168	0	323.31	36003000	260	0.6592	0.438434	-0.69258	-1.14507	P06733;A0A2R8Y6G6;P06733-2;K7EM90;A0A2R8YEM5;A0A2R8Y879;K7ERS8;A0A2R8Y6I8;A0A2R8Y798;A0A2R8YEG5;E5RI09;E5RG95;K7EPM1;K7EKN2	P06733;A0A2R8Y6G6;P06733-2
VCP	Transitional endoplasmic reticulum ATPase	-0.693285		15.8748	17.2702	17.1869	15.5835	17.0977	17.5073	16.299	17.7846	13	13	13	21.5	21.5	21.5	89.321	0	51.678	1923900	34	0.602873	0.448031	-0.693285	-1.07677	P55072;C9JUP7;C9IZA5	P55072
HNRNPR	Heterogeneous nuclear ribonucleoprotein R	-0.69512		15.8488	12.9592	15.4546	13.6476	13.8085	16.7171	14.2758	15.8894	32	2	2	53.5	3.5	3.5	71.214	0	16.172	450910	10	0.298949	0.620722	-0.69512	-0.646982	O43390-2;O43390-4	O43390-2;O43390-4
PYGL	Alpha-1,4 glucan phosphorylase;Glycogen phosphorylase, liver form	-0.696578		15.1613	15.2796	15.8014	14.2552	15.9547	15.6533	16.05	15.6259	16	16	16	23	23	23	94.069	0	60.138	1670700	42	1.06867	0.352819	-0.696578	-1.58823	E9PK47;P06737-2;P06737	E9PK47;P06737-2;P06737
CTSC	Dipeptidyl peptidase 1;Dipeptidyl peptidase 1 exclusion domain chain;Dipeptidyl peptidase 1 heavy chain;Dipeptidyl peptidase 1 light chain	-0.696712		13.8728	14.6307	14.5673	14.3406	14.4025	15.3282	15.3608	15.1067	5	5	5	14.7	14.7	14.7	51.853	0	26.075	989640	20	1.31805	0.35503	-0.696712	-1.82668	P53634;H0YCY8;P53634-2;P53634-3	P53634;H0YCY8
PSMD6	26S proteasome non-ATPase regulatory subunit 6	-0.698425		13.7127	14.6135	14.13	12.6198	13.6747	14.6133	13.6941	15.8876	14	14	14	36.8	36.8	36.8	45.531	0	91.894	2210500	43	0.469496	0.499524	-0.698425	-0.903768	Q15008;Q15008-4;Q15008-3;Q15008-2;C9J0E9;C9J7B7;H7C531	Q15008;Q15008-4;Q15008-3;Q15008-2
EEF1A2	Elongation factor 1-alpha 2	-0.699522		16.0511	16.1626	16.3375	15.8946	16.8455	16.7721	16.1456	17.4809	18	7	7	56	28.8	28.8	54.34	0	74.738	3496700	31	1.28804	0.346137	-0.699522	-1.80069	A0A2U3TZH3;Q05639;A0A2R8Y488;A0A2R8Y660;A0A2R8YDN5	A0A2U3TZH3;Q05639;A0A2R8Y488
UBE2S	Ubiquitin-conjugating enzyme E2 S	-0.700382		11.9419	14.7156	14.9258	15.0076	14.8869	14.8186	14.8856	14.8012	3	3	3	18.5	18.5	18.5	23.845	0	12.918	433430	11	0.42096	0.529558	-0.700382	-0.83561	Q16763;K7EPJ1;K7EM75	Q16763;K7EPJ1
ACIN1	Apoptotic chromatin condensation inducer in the nucleus	-0.70168		13.6062	13.9427	12.6834	14.1695	14.1744	14.1113	14.0185	14.9044	2	2	2	3.4	3.4	3.4	67.494	0.0007725	5.5897	192830	5	0.927665	0.378894	-0.70168	-1.44707	G3V3B0;S4R3H4;E7EQT4;Q9UKV3-3;Q9UKV3-2;Q9UKV3-5;Q9UKV3	G3V3B0;S4R3H4;E7EQT4;Q9UKV3-3;Q9UKV3-2;Q9UKV3-5;Q9UKV3
PPIA	Peptidyl-prolyl cis-trans isomerase A;Peptidyl-prolyl cis-trans isomerase A, N-terminally processed;Peptidyl-prolyl cis-trans isomerase	-0.704214		18.2074	19.4463	19.428	18.3436	19.3429	19.7283	19.3093	19.8618	11	11	10	64.8	64.8	56.4	18.012	0	149.69	9318700	104	0.995494	0.379296	-0.704214	-1.51834	P62937;F8WE65;C9J5S7;P62937-2;E5RIZ5;P0DN26;A0A0H2UH34;A0A0B4J2A2;A0A075B767;A0A075B759;Q9Y536;F5H284;P0DN37	P62937;F8WE65;C9J5S7;P62937-2
HNRNPD	Heterogeneous nuclear ribonucleoprotein D0	-0.712916		12.8526	14.6048	14.7751	15.418	14.6816	15.0974	15.6157	15.1075	13	1	1	37.5	3.6	3.6	36.272	0	16.757	303220	13	0.575464	0.449971	-0.712916	-1.04681	Q14103-2;Q14103-4;D6RBQ9	Q14103-2;Q14103-4
CAV1;CAV3	Caveolin-1;Caveolin;Caveolin-3	-0.715743		14.5382	14.3021	14.2464	12.9915	15.0863	14.419	14.6359	14.7999	2	2	2	13.5	13.5	13.5	20.471	0	9.1008	218410	10	0.976803	0.374378	-0.715743	-1.50434	Q03135;C9JKI3;E9PCT5;Q03135-2;P56539	Q03135;C9JKI3;E9PCT5;Q03135-2;P56539
PRDX5	Peroxiredoxin-5, mitochondrial	-0.727777		14.1592	15.3229	16.0671	14.5473	15.4051	15.8511	15.0522	16.699	5	5	5	45.3	45.3	45.3	17.454	0	28.296	869550	15	0.626776	0.44933	-0.727777	-1.11458	P30044-3;P30044;P30044-4;P30044-2	P30044-3;P30044;P30044-4;P30044-2
PIK3R4	Phosphoinositide 3-kinase regulatory subunit 4	-0.728319		13.6099	13.9997	13.8678	13.2322	14.4817	14.5847	14.0338	14.5226	16	16	16	16.1	16.1	16.1	153.1	0	127.71	1813500	41	1.86891	0.284522	-0.728319	-2.34409	Q99570;D6RJ98	Q99570
CLINT1	Clathrin interactor 1	-0.72873		14.0636	13.9193	14.7138	14.2441	14.6489	14.9753	14.2838	15.9477	5	5	5	10.9	10.9	10.9	68.166	0	25.179	639850	11	0.936165	0.369018	-0.72873	-1.46726	Q14677-2;Q14677;Q14677-3;H0YD52	Q14677-2;Q14677;Q14677-3
PFKL	ATP-dependent 6-phosphofructokinase, liver type	-0.728835		12.5656	12.798	13.4569	12.8004	13.9199	13.7432	13.1737	13.6996	16	12	12	27.7	21.8	21.8	85.018	0	92.565	2167700	41	1.5698	0.319459	-0.728835	-2.08042	P17858;P17858-2	P17858;P17858-2
POR	NADPH--cytochrome P450 reductase	-0.735718		15.9469	15.7989	16.4077	16.3618	16.7697	17.0655	16.5516	17.0715	20	20	18	38.3	38.3	33.5	76.689	0	108.09	2630200	42	2.01719	0.276471	-0.735718	-2.47994	P16435;H0Y4R2;E7EMD0;E7EWU0;C9JU80	P16435;H0Y4R2;E7EMD0
TRMT1	tRNA (guanine(26)-N(2))-dimethyltransferase	-0.738995		14.1748	12.4606	13.9675	13.449	14.0493	14.2372	14.4638	14.2575	5	5	5	8.7	8.7	8.7	69.305	0	19.301	557350	13	0.965539	0.370437	-0.738995	-1.5025	Q9NXH9-2;Q9NXH9;K7EQQ8;K7EQY6;K7EMZ2;K7ENI9;K7ERR5;K7EQU7	Q9NXH9-2;Q9NXH9;K7EQQ8
TAF15	TATA-binding protein-associated factor 2N	-0.742828		15.5507	15.5203	15.8355	12.9999	15.8306	15.7608	15.7273	15.5589	4	2	2	6.9	3.8	3.8	48.839	0	8.6596	515200	11	0.513089	0.473193	-0.742828	-0.970757	A0A075B7D9;Q92804-2;Q92804	A0A075B7D9;Q92804-2;Q92804
PGK1	Phosphoglycerate kinase 1	-0.743953		17.6797	19.1223	19.2554	17.7212	18.9145	19.5287	18.5539	19.7574	14	14	14	45.6	45.6	45.6	44.614	0	180.5	9240800	117	0.707267	0.424851	-0.743953	-1.21618	P00558;P00558-2;P07205	P00558;P00558-2
ACBD3	Golgi resident protein GCP60	-0.74857		13.6154	15.3244	16.1004	13.8662	15.3005	15.6994	14.815	16.0859	4	4	4	13.3	13.3	13.3	60.593	0	35.666	773600	16	0.530222	0.466551	-0.74857	-0.994766	Q9H3P7	Q9H3P7
MRPS5	28S ribosomal protein S5, mitochondrial	-0.760054		14.7051	13.1253	14.6188	12.6602	14.72	14.2815	14.3937	14.7545	2	2	2	5.3	5.3	5.3	48.006	0	8.9754	226310	5	0.690922	0.428767	-0.760054	-1.20077	P82675	P82675
ARHGDIA	Rho GDP-dissociation inhibitor 1	-0.762714		15.1714	16.3796	16.7521	15.4297	16.5551	16.9791	15.7706	17.479	6	6	6	51	51	51	23.207	0	29.626	1718600	28	0.711113	0.423985	-0.762714	-1.22569	P52565;J3KTF8;J3QQX2;J3KRE2;J3KRY1;P52565-2;J3KS60	P52565;J3KTF8;J3QQX2;J3KRE2;J3KRY1;P52565-2
PA2G4	Proliferation-associated protein 2G4	-0.77395		14.4085	15.9521	16.1687	15.2205	15.5816	16.7312	15.4934	17.0393	8	8	8	29.2	29.2	29.2	43.786	0	126.29	1257800	28	0.664064	0.427177	-0.77395	-1.17134	Q9UQ80;Q9UQ80-2;F8VR77;H0YIN7;F8W0A3	Q9UQ80;Q9UQ80-2
HSPE1;HSPE1-MOB4	10 kDa heat shock protein, mitochondrial	-0.776179		16.8423	18.4435	18.5082	16.8139	18.4677	18.7451	18.0324	18.4674	8	8	8	62.7	62.7	62.7	10.932	0	49.79	3410400	48	0.769018	0.420716	-0.776179	-1.29765	P61604;B8ZZL8;S4R3N1;B8ZZ54	P61604;B8ZZL8;S4R3N1
EGFR	Receptor protein-tyrosine kinase;Epidermal growth factor receptor	-0.780711		14.1907	14.7197	14.3857	12.3828	15.1114	14.4331	13.9835	15.2738	6	6	6	7.9	7.9	7.9	120.69	0	23.834	764880	25	0.613312	0.451513	-0.780711	-1.10918	Q504U8;E9PFD7;P00533;P00533-4;P00533-3;P00533-2;C9JYS6;A0A1W2PRR9	Q504U8;E9PFD7;P00533;P00533-4;P00533-3;P00533-2
TTLL12	Tubulin--tyrosine ligase-like protein 12	-0.781172		14.2792	15.2197	14.8098	14.3525	15.5134	15.7746	14.6174	15.8805	6	6	6	15.8	15.8	15.8	74.403	0	24.611	676590	17	1.13299	0.368298	-0.781172	-1.69486	Q14166	Q14166
ITGB1	Integrin beta-1	-0.78467		14.3574	15.0069	15.0656	12.8614	14.9878	15.391	14.6539	15.3973	4	4	3	7.2	7.2	5.7	87.445	0	18.311	786910	11	0.701751	0.425663	-0.78467	-1.21991	P05556-2;P05556;P05556-5;P05556-4;P05556-3;C9JPK5;E7ERX5;Q5T3E6;E9PLR6;E7EUI6;E7EQW5	P05556-2;P05556;P05556-5;P05556-4;P05556-3
PFN1	Profilin-1	-0.785623		17.2721	17.9295	18.5554	17.8134	18.4011	18.8156	18.2538	19.2424	8	8	8	65.7	65.7	65.7	15.054	0	74.357	4254600	55	1.20145	0.332096	-0.785623	-1.76655	P07737;K7EJ44;I3L3D5;CON__P02584	P07737;K7EJ44
MRPL24	39S ribosomal protein L24, mitochondrial	-0.798499		11.7658	13.4092	15.2144	15.2084	14.9809	14.3006	14.7817	14.7286	4	4	4	29.2	29.2	29.2	24.915	0	16.44	304270	8	0.421493	0.525217	-0.798499	-0.848835	Q96A35;X6RJ73;X6RHI2	Q96A35;X6RJ73
SFN	14-3-3 protein sigma	-0.800501		13.8016	19.2144	14.4148	12.9689	14.1897	14.6849	17.6972	17.0299	12	9	8	57.9	46.3	37.5	24.336	0	44.255	1347200	21	0.191051	0.737864	-0.800501	-0.458333	P31947-2;P31947	P31947-2;P31947
FAM96B	Mitotic spindle-associated MMXD complex subunit MIP18	-0.803367		13.9787	14.5764	14.5953	13.929	14.6258	14.8507	15.1235	15.6928	6	6	6	55.2	55.2	55.2	17.663	0	69.338	975570	20	1.46789	0.351789	-0.803367	-2.03927	Q9Y3D0;J3KS95;H3BNV7;J3QLT9	Q9Y3D0;J3KS95;H3BNV7
AP3M1	AP-3 complex subunit mu-1	-0.806649		15.6131	15.3891	11.3467	15.4454	14.6336	15.8373	14.822	15.7281	10	10	10	40.9	40.9	40.9	46.939	0	115	1272400	24	0.315789	0.607233	-0.806649	-0.683694	Q9Y2T2;H0YBM0;E5RJ52;P53677	Q9Y2T2
LASP1	LIM and SH3 domain protein 1	-0.808954		14.4733	14.8929	14.9366	12.321	15.1787	15.1327	14.4958	15.0524	3	3	2	16.1	16.1	10.3	29.717	0	9.2921	350710	9	0.596186	0.449161	-0.808954	-1.09254	Q14847;C9J9W2;Q14847-3;Q14847-2;F6S2S5	Q14847;C9J9W2;Q14847-3;Q14847-2
STAT5B;STAT5A	Signal transducer and activator of transcription 5B;Signal transducer and activator of transcription;Signal transducer and activator of transcription 5A	-0.811135		14.1201	14.8326	15.1773	14.6331	15.2459	15.5298	14.9712	16.2606	17	17	17	29.7	29.7	29.7	89.865	0	64.326	1861100	52	1.20624	0.350105	-0.811135	-1.78402	P51692;K7EK35;P42229;P42229-2;K7EIF9;C9J4I3;K7EM17;C9JVV6	P51692;K7EK35;P42229;P42229-2
IMPDH2	Inosine-5-monophosphate dehydrogenase 2	-0.82246		14.791	14.8075	15.0552	15.1675	15.2456	15.498	15.2754	17.092	10	10	10	29.4	29.4	29.4	50.957	0	32.428	941940	16	0.927134	0.371455	-0.82246	-1.49167	H0Y4R1;P12268;E7ETK5;C9K0R9;A0A3B3IRL5;C9J381;P20839-2;P20839-4;P20839;P20839-3;P20839-7;P20839-5;P20839-6	H0Y4R1;P12268
WDR33	pre-mRNA 3 end processing protein WDR33	-0.824572		12.1256	15.078	15.2724	14.7119	14.5946	15.2233	15.1186	15.5497	6	6	6	6.5	6.5	6.5	145.89	0	32.732	650890	16	0.495882	0.47661	-0.824572	-0.959484	Q9C0J8;Q9C0J8-3;B9A053;C9J8B4;Q9C0J8-2	Q9C0J8
STIP1	Stress-induced-phosphoprotein 1	-0.825653		16.4937	17.7489	17.8405	16.4985	17.6931	18.1853	17.4493	18.5566	18	18	17	37.9	37.9	36.5	62.639	0	121.59	4151900	84	0.934995	0.368	-0.825653	-1.50147	P31948;P31948-2;P31948-3;F5H783;F5GXD8;H0YGI8	P31948;P31948-2;P31948-3
ARMC6	Armadillo repeat-containing protein 6	-0.826123		12.1977	14.6108	13.1783	14.4779	14.4461	14.1996	14.4053	14.7182	8	8	2	25.4	25.4	6.1	51.547	0	39.469	1141600	15	0.686281	0.427324	-0.826123	-1.21038	Q6NXE6-2;Q6NXE6;F5GWV0;F5H4P3;F5H3X1;F5H052;H0YGQ5;H0YH65;F5H2X2;F5H2K4;F5H7V0;F5GZP0	Q6NXE6-2;Q6NXE6;F5GWV0;F5H4P3
FSCN1	Fascin	-0.830303		15.0836	15.6862	16.6402	15.233	16.5113	16.7146	15.5112	17.227	9	9	9	26.2	26.2	26.2	54.529	0	90.487	1317400	34	0.825516	0.396985	-0.830303	-1.37846	Q16658;C9JPH9;C9JFC0;A0A0A0MSB2	Q16658
CMBL	Carboxymethylenebutenolidase homolog	-0.831784		14.6536	12.3609	13.794	15.2133	14.6809	14.9642	14.6229	15.0809	4	4	4	14.7	14.7	14.7	28.048	0	11.066	487730	11	0.628265	0.439715	-0.831784	-1.13825	Q96DG6	Q96DG6
PC	Pyruvate carboxylase, mitochondrial	-0.836803		12.9852	14.0244	14.4405	13.8352	14.6338	14.8956	14.1752	14.9279	13	13	12	19.5	19.5	16.9	129.63	0	67.776	1663500	37	1.25978	0.379655	-0.836803	-1.85126	P11498;A0A494C016;A0A494C101;A0A494C0T2;P11498-2;E9PRE7;E9PS68;A0A494BZT5	P11498;A0A494C016;A0A494C101;A0A494C0T2;P11498-2;E9PRE7
PLIN3	Perilipin-3	-0.846796		12.7875	15.0996	15.1374	14.6072	14.7743	15.535	14.5798	16.1298	6	6	6	21.8	21.8	21.8	45.803	0	51.268	494060	10	0.609093	0.449632	-0.846796	-1.11611	O60664-4;O60664-3;O60664;K7EL96;K7ERZ3;K7ER39;O60664-2	O60664-4;O60664-3;O60664;K7EL96;K7ERZ3;K7ER39
TUBGCP3	Gamma-tubulin complex component 3	-0.849001		14.5418	14.2415	15.0026	12.0522	14.5696	15.0446	14.6909	14.929	8	8	8	15.2	15.2	15.2	93.884	0	79.955	1188400	20	0.605448	0.45128	-0.849001	-1.11172	Q96CW5-2;Q96CW5;A0A3B3ITE3;A0A087WU06;Q96CW5-3;A0A087WZV5	Q96CW5-2;Q96CW5;A0A3B3ITE3;A0A087WU06;Q96CW5-3
PRKD2;PRKD3	Serine/threonine-protein kinase D2;Serine/threonine-protein kinase D3	-0.851784		14.9985	12.5264	15.253	15.036	15.2674	15.5098	15.2189	15.225	3	3	3	3.8	3.8	3.8	96.721	0	9.2843	381950	6	0.62524	0.438414	-0.851784	-1.13801	Q9BZL6;Q9BZL6-3;Q9BZL6-2;O94806;M0QXC6;H0Y5M6;F8WBA3;Q15139	Q9BZL6;Q9BZL6-3;Q9BZL6-2;O94806
USP5	Ubiquitin carboxyl-terminal hydrolase 5	-0.859488		14.6354	15.1786	15.1597	12.8121	15.5094	15.3178	14.7239	15.6726	6	6	6	12.2	12.2	12.2	95.785	0	24.502	687110	15	0.699986	0.422415	-0.859488	-1.23445	P45974;P45974-2;F5H571	P45974;P45974-2
CD3EAP	DNA-directed RNA polymerase I subunit RPA34	-0.863712		12.8473	15.8003	15.852	15.2037	15.8063	15.6284	15.9754	15.7481	3	3	3	8.4	8.4	8.4	54.985	0	18.182	472400	5	0.567575	0.444577	-0.863712	-1.06374	O15446;O15446-2	O15446;O15446-2
RANBP1	Ran-specific GTPase-activating protein	-0.866537		14.7758	15.919	16.8599	16.3271	16.6307	17.2063	16.035	17.476	4	4	4	32.5	32.5	32.5	23.239	0	22.708	1213600	22	0.786064	0.410802	-0.866537	-1.34119	P43487-2;P43487;C9JJ34;F6WQW2;C9JXG8;C9JDM3;C9JGV6;C9JIC6	P43487-2;P43487;C9JJ34;F6WQW2;C9JXG8;C9JDM3;C9JGV6
DSC1	Desmocollin-1	-0.87141		13.1467	18.7943	13.0264	12.493	14.8274	17.5398	14.1587	14.4201	7	7	7	10.7	10.7	10.7	93.834	0	53.696	1007600	22	0.206429	0.715555	-0.87141	-0.490715	Q08554-2;Q08554	Q08554-2;Q08554
NDUFA4	Cytochrome c oxidase subunit NDUFA4	-0.886346		15.4277	12.419	16.0267	16.5078	15.9888	16.3174	15.7662	15.8542	5	5	4	58	58	46.9	9.3697	0	13.813	4029200	24	0.424919	0.518947	-0.886346	-0.863067	O00483	O00483
PNPT1	Polyribonucleotide nucleotidyltransferase 1, mitochondrial	-0.886954		14.2132	14.5742	14.306	14.0022	14.8841	15.0937	15.0775	15.5882	10	10	10	18	18	18	85.95	0	42.097	868400	27	2.44874	0.137333	-0.886954	-3.04425	Q8TCS8;H7C3C5;H7BXF6	Q8TCS8
CALR	Calreticulin	-0.890186		15.7767	17.4568	18.0656	16.6065	17.7604	18.3805	16.5016	18.8238	11	11	11	40.3	40.3	40.3	48.141	0	121.24	3124000	47	0.590899	0.44765	-0.890186	-1.09911	P27797;K7EJB9;K7EL50	P27797;K7EJB9
DSG1	Desmoglein-1	-0.891715		14.4142	19.2623	13.2842	13.2776	16.6563	17.9512	14.6647	14.5328	13	13	12	16	16	14.1	113.75	0	89.339	1420200	24	0.216222	0.703804	-0.891715	-0.510285	Q02413;Q02413-2	Q02413
NPLOC4	Nuclear protein localization protein 4 homolog	-0.893227		12.7665	13.8711	13.9032	14.5616	14.1831	14.953	14.8915	14.6477	6	6	6	12	12	12	68.119	0	49.128	692440	15	1.13788	0.337116	-0.893227	-1.74756	Q8TAT6;Q8TAT6-2;A0A0D9SFI9;I3L4U9	Q8TAT6;Q8TAT6-2
ENAH	Protein enabled homolog	-0.901516		13.0194	15.1863	14.1928	13.4795	14.2769	14.5821	14.5612	16.0638	4	4	4	8.4	8.4	8.4	87.399	0	14.941	447230	11	0.705949	0.418038	-0.901516	-1.25029	A0A0U1RRM6;Q8N8S7-3;Q8N8S7-2;Q8N8S7;A0A075B6E5;A0A0U1RQP7	A0A0U1RRM6;Q8N8S7-3;Q8N8S7-2;Q8N8S7;A0A075B6E5
HSPB8	Heat shock protein beta-8	-0.90264		13.8491	14.2324	13.4637	12.8797	14.6565	14.4118	14.6443	14.3228	8	8	8	40.3	40.3	40.3	21.604	0	33.318	2775000	27	1.62188	0.280857	-0.90264	-2.2539	Q9UJY1;H0YG30	Q9UJY1;H0YG30
SEPT7	Septin-7	-0.903099		12.7288	15.7252	15.6448	15.5672	15.8482	15.8142	15.2461	16.3699	11	11	11	36.5	36.5	36.5	48.715	0	57.506	1056700	23	0.548849	0.452067	-0.903099	-1.04379	E7ES33;E7EPK1;Q16181-2;Q16181;G3V1Q4;Q5JXL7;A0A0U1RRM2;A0A0U1RRH9;A0A0U1RRE1;A0A0U1RRD1	E7ES33;E7EPK1;Q16181-2;Q16181;G3V1Q4
ANXA11	Annexin A11	-0.911388		13.0915	15.0501	15.0227	15.1471	15.5437	15.6495	15.0077	15.7559	6	6	6	16.4	16.4	16.4	54.389	0	44.914	635910	17	0.878777	0.371976	-0.911388	-1.46226	P50995;P50995-2;H0Y6E1	P50995;P50995-2
PSMA7;PSMA8	Proteasome subunit alpha type-7;Proteasome subunit alpha type-7-like	-0.920587		12.1694	14.2668	13.8597	13.1916	14.6591	14.498	11.9374	16.0752	12	12	12	50.8	50.8	50.8	27.887	0	186.08	7675100	57	0.41824	0.522446	-0.920587	-0.855992	O14818;O14818-2;H0Y586;Q8TAA3-2;Q8TAA3-5;Q8TAA3;O14818-4;A0A087WYS6;F5GY34	O14818;O14818-2;H0Y586;Q8TAA3-2;Q8TAA3-5;Q8TAA3
NDUFA9	NADH dehydrogenase [ubiquinone] 1 alpha subcomplex subunit 9, mitochondrial	-0.923251		14.7204	15.1	14.8118	14.7529	15.9169	16.2124	15.4738	15.475	12	12	11	45.6	45.6	38.7	42.509	0	72.458	2862200	47	2.43538	0.149	-0.923251	-3.07285	Q16795;A0A3B3ISG8;F5H0J3;H3BRM9;F5GY40	Q16795;A0A3B3ISG8
PSMD11	26S proteasome non-ATPase regulatory subunit 11	-0.92752		15.1418	15.0667	15.394	15.5669	15.1955	17.0657	15.2032	17.415	17	17	16	50	50	50	47.463	0	114.97	3952800	42	0.754787	0.416822	-0.92752	-1.31644	O00231;O00231-2;J3QRY4;J3QS13	O00231;O00231-2
SLC2A1	Solute carrier family 2, facilitated glucose transporter member 1	-0.947936		14.1579	14.2177	14.6036	12.364	14.6159	14.7568	14.23	15.5323	3	3	3	10.4	10.4	10.4	54.083	0	15.57	565810	11	0.831317	0.387758	-0.947936	-1.41447	P11166	P11166
SEC22B	Vesicle-trafficking protein SEC22b	-0.94976		13.6472	16.7528	16.2376	16.0413	16.5128	16.7261	16.1959	17.0431	5	5	5	29.8	29.8	29.8	24.593	0	27.321	1612600	21	0.635672	0.426357	-0.94976	-1.16777	O75396;A0A087X1A9	O75396
DIP2B	Disco-interacting protein 2 homolog B	-0.955283		11.9448	13.3985	13.9808	12.1202	13.5565	13.7255	13.9093	14.0741	5	5	5	4.8	4.8	4.8	171.49	0	23.204	439630	14	0.964986	0.355786	-0.955283	-1.57437	Q9P265	Q9P265
PTMA	Prothymosin alpha;Prothymosin alpha, N-terminally processed;Thymosin alpha-1	-0.961289		15.2373	17.8425	17.5775	16.2667	17.4721	17.9012	17.1608	18.2351	5	5	5	36.4	36.4	36.4	11.758	0	87.504	2192400	50	0.722225	0.419617	-0.961289	-1.28194	B8ZZQ6;P06454-2;P06454;B8ZZA1;B8ZZW7;H7C2N1	B8ZZQ6;P06454-2;P06454;B8ZZA1;B8ZZW7;H7C2N1
PDHB	Pyruvate dehydrogenase E1 component subunit beta, mitochondrial	-0.962692		14.7834	14.5825	14.8857	13.2018	15.2574	15.6462	14.7797	15.6208	5	5	5	22	22	22	37.2	0	65.457	1015900	18	1.14256	0.33595	-0.962692	-1.77778	P11177-2;P11177;P11177-3;F8WF02;C9J634	P11177-2;P11177;P11177-3;F8WF02;C9J634
ABCE1	ATP-binding cassette sub-family E member 1	-1.01546		13.1891	13.8712	14.6987	12.2307	14.1162	14.5701	14.1982	15.1671	9	9	9	19.9	19.9	19.9	67.314	0	67.927	2012100	27	0.893052	0.373289	-1.01546	-1.50399	P61221;D6R9I9;D6RGF4;H0Y990	P61221;D6R9I9
ATXN2	Ataxin-2	-1.01589		12.1005	14.9109	15.3087	14.9154	15.2887	15.5531	14.8744	15.583	7	7	7	12.8	12.8	12.8	90.166	0	25.252	610750	15	0.638772	0.430732	-1.01589	-1.18136	H0YH87;A0A2R8Y7P6;A0A2R8YDM9;F8WB06;V9GY86;A0A2R8Y7E6;A0A2R8Y5A6;Q99700-2;Q99700-4;Q99700;F8VQP2;Q99700-5;F8VRK6;F8VVY6;F8W0B5	H0YH87;A0A2R8Y7P6;A0A2R8YDM9;F8WB06;V9GY86;A0A2R8Y7E6;A0A2R8Y5A6;Q99700-2;Q99700-4;Q99700;F8VQP2;Q99700-5;F8VRK6
THOC2	THO complex subunit 2	-1.02692		12.8014	15.5328	15.3429	15.1244	15.9449	16.0429	15.2687	15.6526	12	12	12	9.9	9.9	9.9	182.77	0	58.738	1101400	30	0.765319	0.407766	-1.02692	-1.34819	Q8NI27;A0A0C4DG98;H0Y815;F2Z2V2;Q8NI27-2	Q8NI27;A0A0C4DG98
CKB	Creatine kinase B-type	-1.02778		15.8494	16.9803	17.4616	15.1696	17.2452	17.5337	16.798	17.9951	8	8	8	32.5	32.5	32.5	42.644	0	33.687	1791900	34	0.897347	0.375393	-1.02778	-1.51187	P12277;H0YJG0;G3V4N7;G3V461	P12277;H0YJG0;G3V4N7
NFIC	Nuclear factor 1 C-type	-1.02872		14.7057	14.9394	14.8797	12.6247	15.2992	15.6194	14.8896	15.4562	6	6	6	19.5	19.5	19.5	45.412	0	34.759	699180	14	0.901585	0.374028	-1.02872	-1.5172	P08651-4;P08651-3;P08651-2;P08651-6;P08651-5;P08651;A0A286YEX4;A0A1B0GU97;Q12857-3;Q14938-6;Q14938-4;A0A1B0GW37;B1AKN7;K7EN08;S4R308;A0A1B0GWI9;B1AKN5;K7ESG9;K7EKH0;A0A0A0MRX8;Q5VW26;C9JWJ8;U3KPY9;K7EJB0;S4R3K4;Q5W0Y9;Q5VW27;A0A087WXP2;B1AKN8;O00712-5;Q12857-4;Q14938-5;Q12857;Q14938;Q14938-2;Q12857-2;O00712-2;Q5VW30;Q14938-3;O00712-4;U3KQE8;A0A1B0GWJ4;B1AKN6;A0A2R8Y7V8;O00712	P08651-4;P08651-3;P08651-2;P08651-6;P08651-5;P08651;A0A286YEX4
BASP1	Brain acid soluble protein 1	-1.03279		15.6356	17.4997	17.0819	16.1929	17.1434	18.1815	16.8591	18.3574	9	9	9	69.2	69.2	69.2	22.693	0	71.556	2543800	60	0.934839	0.355708	-1.03279	-1.55812	P80723;P80723-2;U3KQP0	P80723;P80723-2
CBR1;CBR3	Carbonyl reductase [NADPH] 1;Carbonyl reductase [NADPH] 3	-1.06416		13.021	15.123	15.3496	12.9301	14.8263	15.5474	14.4378	15.869	4	4	4	33.1	33.1	33.1	19.022	0	16.688	485540	11	0.707479	0.41559	-1.06416	-1.27938	E9PQ63;A8MTM1;P16152-2;P16152;O75828	E9PQ63;A8MTM1;P16152-2;P16152;O75828
UBE2N;UBE2NL	Ubiquitin-conjugating enzyme E2 N;Putative ubiquitin-conjugating enzyme E2 N-like	-1.06513		14.8173	14.1318	12.6126	14.2208	14.7917	14.759	15.0498	15.4425	3	3	3	27	27	27	17.138	0	18.718	529570	14	1.12401	0.356703	-1.06513	-1.78854	P61088;F8VZ29;F8VSD4;F8VV71;Q5JXB2;F8VQQ8	P61088;F8VZ29;F8VSD4;F8VV71;Q5JXB2
TMSB4X	Thymosin beta-4;Hematopoietic system regulatory peptide	-1.06576		15.527	17.9916	18.2202	16.3398	17.8861	18.3724	17.277	18.8061	6	6	6	86.4	86.4	86.4	5.0526	0	42.569	3350000	39	0.712449	0.423523	-1.06576	-1.28613	P62328	P62328
WDHD1	WD repeat and HMG-box DNA-binding protein 1	-1.07076		12.6859	15.0527	15.1881	13.1247	14.7239	15.4583	14.7774	15.3748	13	13	10	15.6	15.6	10.6	125.97	0	80.964	749910	17	0.786378	0.399438	-1.07076	-1.38239	O75717;O75717-2;C9JYB3	O75717;O75717-2
APOL2	Apolipoprotein L2	-1.07132		11.5725	11.7243	13.193	13.3497	12.6611	13.7645	12.4752	15.224	16	16	16	42.1	42.1	42.1	48.915	0	323.31	13626000	72	0.652054	0.426955	-1.07132	-1.20652	J3KQL8;Q9BQE5;E9PM95;B0QYK8	J3KQL8;Q9BQE5
SRRM2	Serine/arginine repetitive matrix protein 2	-1.08296		11.6933	13.6643	15.2519	15.551	14.7902	15.2611	15.3006	15.1403	5	5	5	2.7	2.7	2.7	299.61	0	15.282	4390700	5	0.567608	0.450552	-1.08296	-1.09099	Q9UQ35;I3L0N7;I3L4D8;Q9UQ35-2	Q9UQ35
DCD	Dermcidin;Survival-promoting peptide;DCD-1	-1.09347		17.2286	12.6366	14.2133	12.8589	15.5944	14.8921	15.6156	15.2091	3	3	3	22.7	22.7	22.7	11.284	0	11.889	449770	12	0.460017	0.485912	-1.09347	-0.933656	P81605;P81605-2	P81605;P81605-2
PLAA	Phospholipase A-2-activating protein	-1.18527		13.2632	12.9142	13.6085	13.6315	14.2953	14.6086	14.5745	14.6801	8	8	8	14.6	14.6	14.6	87.156	0	31.932	811710	17	3.11644	0.09	-1.18527	-4.10065	Q9Y263;E5RIM3;H0YBW4;H0YC16;H0YAU9	Q9Y263;E5RIM3
PSMD4	26S proteasome non-ATPase regulatory subunit 4	-1.19946		13.8133	15.8525	14.8397	13.9089	15.6005	15.7138	15.7955	16.1024	7	4	4	26.5	17.2	17.2	40.736	0	64.241	949270	22	1.30658	0.342769	-1.19946	-2.03881	P55036;Q5VWC4;A6PVX3;P55036-2;H0Y3Y9;H0Y561	P55036;Q5VWC4;A6PVX3;P55036-2
APEX1	DNA-(apurinic or apyrimidinic site) lyase;DNA-(apurinic or apyrimidinic site) lyase, mitochondrial	-1.20063		13.6962	13.4287	14.2715	12.4909	14.6217	15.1231	13.7864	15.1587	3	3	3	16.3	16.3	16.3	29.19	0	11.417	384380	6	1.30305	0.3392	-1.20063	-2.03502	G3V3M6;P27695;G3V5M0;G3V359;G3V3C7;G3V5Q1;G3V5D9;A0A0C4DGK8;H7C4A8	G3V3M6;P27695;G3V5M0;G3V359;G3V3C7;G3V5Q1
MEF2D	Myocyte-specific enhancer factor 2D	-1.20151		12.4874	12.3844	14.103	12.4502	14.0855	14.2516	13.9636	13.9304	4	4	4	9.2	9.2	9.2	55.937	0	15.228	315090	5	1.53168	0.275538	-1.20151	-2.2999	Q14814;Q14814-4;Q14814-2;Q14814-6;Q14814-3;Q14814-5;Q05BX2;D6RG21;D6RCM6;A0A0D9SET2;A0A1B0GTW4;A0A0D9SGI5;D6RB91;D6RJA7;A0A1B0GV32;D8L7E9;D6RJG6;A0A0D9SFD0;A0A0R4J2G5;D6RG14;H0YM62;D6RC63;D6R942;Q02078-4;Q06413-4;Q06413-3;Q06413-6;Q06413-2;Q06413-5;Q06413;Q02078-3;Q02078-5;Q02078-2;Q02078;Q02078-6	Q14814;Q14814-4;Q14814-2;Q14814-6;Q14814-3;Q14814-5;Q05BX2
TYMS	Thymidylate synthase	-1.20164		13.1626	14.2921	14.1517	12.6983	14.6522	14.7447	13.7772	15.9372	9	9	9	40.6	40.6	40.6	35.716	0	60.419	1440800	31	1.06058	0.334989	-1.20164	-1.74674	P04818;P04818-2;P04818-3	P04818;P04818-2
TAGLN2	Transgelin-2	-1.21105		13.8131	14.9858	14.7929	14.2733	14.8716	16.432	14.7015	16.7043	4	4	4	27.6	27.6	27.6	22.391	0	18.19	703260	13	1.08258	0.333679	-1.21105	-1.77545	P37802;P37802-2;X6RJP6;C9J5W6;Q9UI15	P37802;P37802-2;X6RJP6
KPNA1	Importin subunit alpha-5;Importin subunit alpha-5, N-terminally processed	-1.22599		15.4452	15.4197	14.8874	11.8543	15.4009	16.1193	15.2921	15.6981	4	4	4	13.6	13.6	13.6	60.221	0	19.425	560200	9	0.673024	0.419709	-1.22599	-1.25292	P52294;C9J352;C9JWD9;F2Z3G4;C9J4U1;C9JYI4	P52294;C9J352;C9JWD9;F2Z3G4;C9J4U1;C9JYI4
TBCA	Tubulin-specific chaperone A	-1.23885		12.8057	14.8537	15.1204	13.738	14.9977	15.5014	14.8134	16.1607	3	3	3	47.6	47.6	47.6	10.08	0	15.398	462600	8	1.04763	0.335596	-1.23885	-1.73851	E5RIW3;E5RJD8;O75347;E5RHG6;O75347-2;A0A494C144;E5RIX8	E5RIW3;E5RJD8;O75347;E5RHG6;O75347-2
CLIC1	Chloride intracellular channel protein 1	-1.26555		14.8534	16.3552	16.3708	12.2322	16.2125	16.2232	15.4445	16.9936	5	5	4	24.5	24.5	19.5	26.922	0	19.236	987830	15	0.580384	0.44015	-1.26555	-1.12568	O00299	O00299
PGAM1;PGAM4	Phosphoglycerate mutase 1;Probable phosphoglycerate mutase 4	-1.27099		14.4506	16.8718	16.8933	14.6114	16.9654	17.3188	15.8817	17.7452	8	8	8	42.9	42.9	42.9	28.804	0	37.888	1811000	36	0.801759	0.389448	-1.27099	-1.43143	P18669;Q8N0Y7;P15259	P18669;Q8N0Y7
CD44	CD44 antigen	-1.27159		13.2182	13.0547	15.0663	14.461	14.935	15.1659	14.7731	16.0125	4	4	4	6.9	6.9	6.9	81.537	0	47.851	555430	17	1.19778	0.38	-1.27159	-1.9282	P16070;P16070-17;H0Y2P0;H0YD13;P16070-8;P16070-5;P16070-7;P16070-3;P16070-6;P16070-4;P16070-13;P16070-16;P16070-10;P16070-11;P16070-14;P16070-12;P16070-18;H0YE40;P16070-9;H0YDW7;H0YD17;J3KN83;H0Y5E4;H0YCV9;P16070-15;H0YDX6	P16070;P16070-17;H0Y2P0;H0YD13;P16070-8;P16070-5;P16070-7;P16070-3;P16070-6;P16070-4;P16070-13;P16070-16;P16070-10;P16070-11;P16070-14;P16070-12;P16070-18;H0YE40
MYDGF	Myeloid-derived growth factor	-1.34053		12.6572	17.085	17.3609	16.6247	17.2092	16.9757	17.178	17.7271	3	3	3	34.5	34.5	34.5	9.5594	0	7.9477	1409000	8	0.562194	0.452247	-1.34053	-1.10452	M0QXF7;M0QYN0;Q969H8	M0QXF7;M0QYN0;Q969H8
ST13;ST13P5;ST13P4	Hsc70-interacting protein;Putative protein FAM10A5;Putative protein FAM10A4	-1.3459		14.9135	15.7588	16.0392	12.0324	15.295	16.5391	15.5882	16.7051	5	5	5	16.5	16.5	16.5	41.331	0	18.376	1058800	14	0.660015	0.418958	-1.3459	-1.24614	P50502;H7C3I1;Q3KNR6;Q8NFI4;F6VDH7;Q8IZP2;F8WAQ7	P50502;H7C3I1;Q3KNR6;Q8NFI4;F6VDH7;Q8IZP2
SORD	Sorbitol dehydrogenase	-1.36373		13.8355	15.4539	14.1287	12.8712	14.6341	15.6138	15.3977	16.0986	5	5	5	21.8	21.8	21.8	38.324	0	24.14	1182400	18	1.16659	0.373538	-1.36373	-1.90965	Q00796;H0YKB3;H0YLA4;Q00796-2	Q00796;H0YKB3;H0YLA4;Q00796-2
PRKCSH	Glucosidase 2 subunit beta	-1.42953		12.8427	15.2164	15.6319	13.4138	15.2739	16.0698	15.0412	16.4379	6	6	6	14.4	14.4	14.4	60.192	0	21.287	736280	15	0.971983	0.363168	-1.42953	-1.67449	K7ELL7;P14314-2;P14314;A0A0C4DGP4;K7EKX1;K7EJ70;K7EPW7	K7ELL7;P14314-2;P14314;A0A0C4DGP4
EIF3M	Eukaryotic translation initiation factor 3 subunit M	-1.57808		14.9948	13.9035	13.8736	13.1041	15.3175	15.7634	15.1513	15.9561	7	7	6	34.8	34.8	28.9	42.502	0	39.933	1171300	13	1.97285	0.174	-1.57808	-2.96754	Q7L2H7;H0YCQ8;Q7L2H7-2;J3KNJ2;E9PRY0;E9PN86	Q7L2H7;H0YCQ8;Q7L2H7-2;J3KNJ2
SNRPC	U1 small nuclear ribonucleoprotein C	-1.58573		16.1955	13.1363	13.2067	16.565	16.2172	16.3838	16.5123	16.3332	2	2	2	13.2	13.2	13.2	17.394	0.00041152	7.1606	642560	10	0.855176	0.368058	-1.58573	-1.53734	P09234;A0A0A0MRR7;Q5TAL2	P09234;A0A0A0MRR7;Q5TAL2
LAMP1	Lysosome-associated membrane glycoprotein 1	-1.594		15.4091	15.1658	13.2959	11.5507	15.3736	15.3834	15.4967	15.5438	4	4	4	9.8	9.8	9.8	44.882	0	46.837	658580	11	0.89334	0.354127	-1.594	-1.58982	P11279;P11279-2	P11279;P11279-2
MLF2	Myeloid leukemia factor 2	-1.65927		15.3788	15.4822	15.0508	13.502	16.1307	15.8876	17.0892	16.9434	7	7	7	33.1	33.1	33.1	28.147	0	58.238	3928300	25	1.63813	0.300615	-1.65927	-2.56431	Q15773;F5H0Y3;F5H7L5;F5H800	Q15773
HSP90AB2P	Putative heat shock protein HSP 90-beta 2	-1.76363		18.8293	18.627	19.2764	12.8707	19.2989	19.1183	18.7054	19.5352	11	2	2	18.1	4.5	4.5	44.348	0	18.966	7228800	21	0.534918	0.449179	-1.76363	-1.0845	Q58FF8	Q58FF8
HSPA6	Heat shock 70 kDa protein 6	-1.90856		22.9246	14.2882	22.5515	22.6675	22.7314	22.3073	22.8092	22.2181	47	35	34	75.7	61.9	60.8	71.027	0	323.31	156730000	187	0.396579	0.518467	-1.90856	-0.862333	P17066;P48741	P17066
GCLM	Glutamate--cysteine ligase regulatory subunit	-1.91302		15.3464	11.9373	15.5567	11.5656	15.2469	15.8382	15.4293	15.5436	4	4	4	26.3	26.3	26.3	30.727	0	27.558	508830	10	0.897715	0.358345	-1.91302	-1.62281	P48507;P48507-2	P48507;P48507-2
LGALS1	Galectin-1	-1.92941		13.2707	14.4636	13.0735	14.3984	15.0647	16.2171	15.3	16.3421	3	3	3	25.2	25.2	25.2	14.716	0	10.152	451990	12	2.12871	0.0954286	-1.92941	-3.28699	P09382;F8WEI7	P09382
ATP5I	ATP synthase subunit e, mitochondrial	-2.01015		12.2269	12.4609	12.2794	15.3956	15.0666	15.078	15.0459	15.2128	2	2	2	34.8	34.8	34.8	7.9331	0.00079428	6.2395	243330	5	1.39528	0.27488	-2.01015	-2.30824	P56385	P56385
HIST1H2AC	Histone H2A type 1-C	-2.29792		16.6887	13.1186	14.5084	12.792	16.7431	16.0704	17.3482	16.1376	7	1	0	40.8	8.5	0	14.105	0.0011416	5.271	996330	9	1.30749	0.286759	-2.29792	-2.22038	Q93077	Q93077
RBBP4	Histone-binding protein RBBP4	-2.42534		12.12	12.9993	17.446	17.2711	17.4115	17.3325	17.1581	17.6357	9	4	4	32.4	24.6	24.6	46.158	0	88.207	1582800	21	0.872529	0.352	-2.42534	-1.61595	Q09028-3;Q09028;Q09028-4;Q09028-2;H0YF10;H0YCT5;H0YDK2;H0YEU5;E9PNS2;E9PIC4;E9PNS6	Q09028-3;Q09028;Q09028-4;Q09028-2;H0YF10
ARFGEF3	Brefeldin A-inhibited guanine nucleotide-exchange protein 3	-3.58698		21.7398	14.605	12.7691	20.2467	20.9997	20.8597	21.1398	20.7094	1	1	1	0.8	0.8	0.8	240.65	0.0050054	4.2695	18810000	11	0.827561	0.351969	-3.58698	-1.58317	Q5TH69	Q5TH69
		-9.81048	+	13.9729	13.4817	13.1835	13.1348	22.6841	23.2591	23.9718	23.0998	1	1	1	0.8	0.8	0.8	280.41	0.0046645	4.3424	64646000	11	7.01589	0	-9.81048	-22.8044	A0A1B0GUI1	A0A1B0GUI1

### Sheet: SARS vs MERS
Gene names	Protein names	T-test Difference (SARS2-N_MERS-N, log2)	T-test Significant SARS2-N_MERS-N	LFQ intensity CTRL_01	LFQ intensity CTRL_02	LFQ intensity CTRL_03	LFQ intensity CTRL_04	LFQ intensity MERS-N_01	LFQ intensity MERS-N_02	LFQ intensity MERS-N_03	LFQ intensity MERS-N_04	LFQ intensity SARS2-N_01	LFQ intensity SARS2-N_02	LFQ intensity SARS2-N_03	LFQ intensity SARS2-N_04	Reactome pathway	GOBP name	GOCC name	Peptides	Razor + unique peptides	Unique peptides	Sequence coverage [%]	Unique + razor sequence coverage [%]	Unique sequence coverage [%]	Mol. weight [kDa]	Q-value	Score	Intensity	MS/MS count	-Log Student's T-test p-value SARS2-N_MERS-N	Student's T-test q-value SARS2-N_MERS-N	Student's T-test Difference SARS2-N_MERS-N	Student's T-test Test statistic SARS2-N_MERS-N	Protein IDs	Majority protein IDs
GALNT6	Polypeptide N-acetylgalactosaminyltransferase 6	7.44528	+	13.2626	14.8373	13.448	13.6132	14.0424	13.6923	13.4525	13.1767	21.1117	20.9686	21.0821	20.9827	O-linked glycosylation of mucins	carbohydrate metabolic process;cellular carbohydrate metabolic process;cellular macromolecule metabolic process;cellular metabolic process;cellular process;cellular protein metabolic process;glycosylation;macromolecule glycosylation;macromolecule metabolic process;macromolecule modification;metabolic process;O-glycan processing;post-translational protein modification;primary metabolic process;protein glycosylation;protein metabolic process;protein modification process;protein O-linked glycosylation	cell part;cytoplasmic part;Golgi apparatus;Golgi apparatus part;Golgi membrane;integral to membrane;intracellular membrane-bounded organelle;intracellular organelle;intracellular organelle part;intracellular part;intrinsic to membrane;membrane;membrane part;membrane-bounded organelle;organelle;organelle membrane;organelle part;perinuclear region of cytoplasm	3	3	3	4.7	4.7	4.7	71.158	0	10.153	11230000	8	7.77373	0	7.44528	25.9319	Q8NCL4	Q8NCL4
DNAH5	Dynein heavy chain 5, axonemal	6.34958	+	13.903	13.7133	14.2531	14.3241	12.5392	12.3072	13.5896	12.2882	18.7922	18.4539	19.4979	19.3785		anatomical structure development;axis specification;cellular component movement;cellular process;cilium movement;developmental process;lateral ventricle development;left/right axis specification;microtubule-based movement;microtubule-based process;pattern specification process	axonemal dynein complex;axoneme;axoneme part;cell part;cell projection part;cytoskeletal part;dynein complex;intracellular organelle part;intracellular part;macromolecular complex;microtubule;microtubule associated complex;organelle part;protein complex	2	2	2	0.9	0.9	0.9	529.01	0.006871	1.9175	22150000	14	5.43636	0	6.34958	12.8379	Q8TE73	Q8TE73
CACTIN	Cactin	5.74896	+	18.935	19.6259	20.311	19.4167	14.0743	12.4233	14.883	12.2635	19.0341	19.14	19.3155	19.1502		biological regulation;cellular macromolecule metabolic process;cellular metabolic process;cellular nitrogen compound metabolic process;cellular process;cellular response to biotic stimulus;cellular response to chemical stimulus;cellular response to cytokine stimulus;cellular response to interleukin-1;cellular response to lipopolysaccharide;cellular response to molecule of bacterial origin;cellular response to organic substance;cellular response to stimulus;cellular response to tumor necrosis factor;defense response;developmental process;immune response;immune system process;innate immune response;macromolecule metabolic process;metabolic process;mRNA metabolic process;mRNA processing;multicellular organismal development;multicellular organismal process;negative regulation of biological process;negative regulation of cell communication;negative regulation of cellular metabolic process;negative regulation of cellular process;negative regulation of cellular protein metabolic process;negative regulation of cytokine production;negative regulation of cytokine-mediated signaling pathway;negative regulation of immune system process;negative regulation of interferon-beta production;negative regulation of interleukin-8 production;negative regulation of lipopolysaccharide-mediated signaling pathway;negative regulation of macromolecule metabolic process;negative regulation of metabolic process;negative regulation of molecular function;negative regulation of multicellular organismal process;negative regulation of NF-kappaB transcription factor activity;negative regulation of phosphate metabolic process;negative regulation of phosphorus metabolic process;negative regulation of phosphorylation;negative regulation of protein metabolic process;negative regulation of protein modification process;negative regulation of protein phosphorylation;negative regulation of response to biotic stimulus;negative regulation of response to cytokine stimulus;negative regulation of response to stimulus;negative regulation of sequence-specific DNA binding transcription factor activity;negative regulation of signal transduction;negative regulation of signaling;negative regulation of toll-like receptor signaling pathway;negative regulation of tumor necrosis factor production;negative regulation of type I interferon production;negative regulation of type I interferon-mediated signaling pathway;nitrogen compound metabolic process;nuclear mRNA splicing, via spliceosome;nucleic acid metabolic process;nucleobase-containing compound metabolic process;primary metabolic process;regulation of biological process;regulation of biosynthetic process;regulation of cell communication;regulation of cellular biosynthetic process;regulation of cellular macromolecule biosynthetic process;regulation of cellular metabolic process;regulation of cellular process;regulation of cellular protein metabolic process;regulation of cytokine production;regulation of cytokine-mediated signaling pathway;regulation of defense response;regulation of gene expression;regulation of immune response;regulation of immune system process;regulation of innate immune response;regulation of interferon-beta production;regulation of interleukin-8 production;regulation of lipopolysaccharide-mediated signaling pathway;regulation of macromolecule biosynthetic process;regulation of macromolecule metabolic process;regulation of metabolic process;regulation of molecular function;regulation of multicellular organismal process;regulation of multi-organism process;regulation of nitrogen compound metabolic process;regulation of nucleobase-containing compound metabolic process;regulation of phosphate metabolic process;regulation of phosphorus metabolic process;regulation of phosphorylation;regulation of primary metabolic process;regulation of protein metabolic process;regulation of protein modification process;regulation of protein phosphorylation;regulation of response to biotic stimulus;regulation of response to cytokine stimulus;regulation of response to stimulus;regulation of response to stress;regulation of RNA metabolic process;regulation of sequence-specific DNA binding transcription factor activity;regulation of signal transduction;regulation of signaling;regulation of toll-like receptor signaling pathway;regulation of transcription, DNA-dependent;regulation of tumor necrosis factor production;regulation of type I interferon production;regulation of type I interferon-mediated signaling pathway;response to biotic stimulus;response to chemical stimulus;response to cytokine stimulus;response to interleukin-1;response to lipopolysaccharide;response to molecule of bacterial origin;response to organic substance;response to stimulus;response to stress;response to tumor necrosis factor;RNA metabolic process;RNA processing;RNA splicing;RNA splicing, via transesterification reactions;RNA splicing, via transesterification reactions with bulged adenosine as nucleophile	catalytic step 2 spliceosome;cell part;cytoplasm;extracellular membrane-bounded organelle;extracellular organelle;extracellular region part;extracellular vesicular exosome;intracellular membrane-bounded organelle;intracellular organelle;intracellular organelle part;intracellular part;macromolecular complex;membrane-bounded organelle;membrane-bounded vesicle;nuclear part;nucleoplasm;nucleus;organelle;organelle part;ribonucleoprotein complex;spliceosomal complex;vesicle	2	2	2	3.4	3.4	3.4	88.701	0	8.2169	8882600	10	3.96691	0	5.74896	7.75217	Q8WUQ7;Q8WUQ7-2;K7EIU6;K7ENY9	Q8WUQ7;Q8WUQ7-2;K7EIU6;K7ENY9
TARBP2	RISC-loading complex subunit TARBP2	4.32809	+	14.9947	15.2212	15.0977	15.1808	15.3429	15.941	15.3649	15.9139	19.7076	19.3088	19.7877	21.071	MicroRNA (miRNA) biogenesis;Small interfering RNA (siRNA) biogenesis	biological regulation;cellular component assembly;cellular component assembly at cellular level;cellular component organization;cellular component organization at cellular level;cellular component organization or biogenesis;cellular component organization or biogenesis at cellular level;cellular macromolecular complex assembly;cellular macromolecular complex subunit organization;cellular macromolecule metabolic process;cellular metabolic process;cellular nitrogen compound metabolic process;cellular process;cellular response to chemical stimulus;cellular response to dsRNA;cellular response to organic substance;cellular response to stimulus;dsRNA fragmentation;gene expression;macromolecular complex assembly;macromolecular complex subunit organization;macromolecule metabolic process;metabolic process;miRNA loading onto RISC involved in gene silencing by miRNA;ncRNA metabolic process;ncRNA processing;negative regulation of biological process;negative regulation of catalytic activity;negative regulation of defense response;negative regulation of defense response to virus;negative regulation of defense response to virus by host;negative regulation of immune effector process;negative regulation of immune system process;negative regulation of kinase activity;negative regulation of molecular function;negative regulation of multi-organism process;negative regulation of protein kinase activity;negative regulation of response to biotic stimulus;negative regulation of response to stimulus;negative regulation of transferase activity;nitrogen compound metabolic process;nucleic acid metabolic process;nucleobase-containing compound metabolic process;positive regulation of biological process;positive regulation of reproductive process;positive regulation of viral genome replication;positive regulation of viral reproduction;posttranscriptional regulation of gene expression;pre-miRNA processing;primary metabolic process;production of miRNAs involved in gene silencing by miRNA;production of siRNA involved in RNA interference;production of small RNA involved in gene silencing by RNA;regulation of biological process;regulation of biosynthetic process;regulation of catalytic activity;regulation of cellular biosynthetic process;regulation of cellular macromolecule biosynthetic process;regulation of cellular metabolic process;regulation of cellular process;regulation of cellular protein metabolic process;regulation of defense response;regulation of defense response to virus;regulation of defense response to virus by host;regulation of gene expression;regulation of immune effector process;regulation of immune system process;regulation of kinase activity;regulation of macromolecule biosynthetic process;regulation of macromolecule metabolic process;regulation of metabolic process;regulation of molecular function;regulation of multi-organism process;regulation of nitrogen compound metabolic process;regulation of nucleobase-containing compound metabolic process;regulation of phosphate metabolic process;regulation of phosphorus metabolic process;regulation of phosphorylation;regulation of primary metabolic process;regulation of protein kinase activity;regulation of protein metabolic process;regulation of protein modification process;regulation of protein phosphorylation;regulation of reproductive process;regulation of response to biotic stimulus;regulation of response to stimulus;regulation of response to stress;regulation of RNA metabolic process;regulation of transferase activity;regulation of translation;regulation of viral genome replication;regulation of viral reproduction;regulation of viral transcription;response to chemical stimulus;response to dsRNA;response to organic substance;response to stimulus;ribonucleoprotein complex assembly;ribonucleoprotein complex subunit organization;RNA metabolic process;RNA processing;small RNA loading onto RISC;targeting of mRNA for destruction involved in RNA interference	cell part;cytoplasm;cytoplasmic part;cytosol;intracellular membrane-bounded organelle;intracellular organelle;intracellular organelle part;intracellular part;macromolecular complex;membrane-bounded organelle;micro-ribonucleoprotein complex;nuclear part;nucleoplasm;nucleus;organelle;organelle part;perinuclear region of cytoplasm;ribonucleoprotein complex;RISC-loading complex;RNAi effector complex;RNA-induced silencing complex	15	15	14	57.4	57.4	49.7	39.039	0	122.46	6710600	57	4.3329	0	4.32809	8.3808	Q15633;Q15633-2;F8VZ57;F8VSA1;F8VP94;H3BV98;F8VYK3;F8VYK6;F8VZZ7;F8VTT7;F8VW32	Q15633;Q15633-2;F8VZ57
CAV1	Caveolin-1;Caveolin	4.29553	+	14.4437	14.3348	14.2234	13.8875	13.9318	13.7806	14.3255	13.1006	18.2447	17.6424	17.8989	18.5347	Basigin interactions;Disassembly of the destruction complex and recruitment of AXIN to the membrane;eNOS activation;NOSTRIN mediated eNOS trafficking;Smooth Muscle Contraction;Triglyceride catabolism;VEGFR2 mediated vascular permeability	acylglycerol metabolic process;anatomical structure development;anatomical structure formation involved in morphogenesis;angiogenesis;biological regulation;blood coagulation;body fluid secretion;calcium ion homeostasis;calcium ion transport;cation homeostasis;cation transport;caveola assembly;caveolin-mediated endocytosis;cell communication;cell differentiation;cell migration;cell motility;cell surface receptor linked signaling pathway;cellular calcium ion homeostasis;cellular cation homeostasis;cellular chemical homeostasis;cellular component assembly;cellular component assembly at cellular level;cellular component movement;cellular component organization;cellular component organization at cellular level;cellular component organization or biogenesis;cellular component organization or biogenesis at cellular level;cellular developmental process;cellular divalent inorganic cation homeostasis;cellular homeostasis;cellular ion homeostasis;cellular lipid metabolic process;cellular macromolecule metabolic process;cellular membrane organization;cellular metabolic process;cellular metal ion homeostasis;cellular process;cellular process involved in reproduction;cellular response to chemical stimulus;cellular response to dsRNA;cellular response to endogenous stimulus;cellular response to exogenous dsRNA;cellular response to external stimulus;cellular response to extracellular stimulus;cellular response to growth factor stimulus;cellular response to hormone stimulus;cellular response to hyperoxia;cellular response to nutrient levels;cellular response to organic substance;cellular response to oxygen levels;cellular response to peptide hormone stimulus;cellular response to starvation;cellular response to stimulus;cellular response to stress;cellular response to vascular endothelial growth factor stimulus;chemical homeostasis;cholesterol homeostasis;cholesterol transport;circulatory system process;coagulation;cytosolic calcium ion homeostasis;developmental process;divalent inorganic cation homeostasis;divalent inorganic cation transport;divalent metal ion transport;endocytosis;enzyme linked receptor protein signaling pathway;establishment of localization;gas homeostasis;gland development;glycerol ether metabolic process;glycerolipid metabolic process;hemostasis;homeostatic process;immune system process;inactivation of MAPK activity;intracellular protein kinase cascade;intracellular signal transduction;ion homeostasis;ion transport;lactation;leukocyte migration;lipid homeostasis;lipid localization;lipid metabolic process;lipid storage;lipid transport;localization;locomotion;lymphocyte costimulation;macromolecular complex assembly;macromolecular complex subunit organization;macromolecule localization;macromolecule metabolic process;maintenance of location;maintenance of location in cell;maintenance of protein location;maintenance of protein location in cell;mammary gland development;mammary gland involution;MAPKKK cascade;membrane depolarization;membrane invagination;membrane organization;membrane raft assembly;membrane raft organization;metabolic process;metal ion homeostasis;metal ion transport;multicellular organismal process;multicellular organismal reproductive process;muscle tissue development;negative regulation of anoikis;negative regulation of apoptosis;negative regulation of binding;negative regulation of biological process;negative regulation of biosynthetic process;negative regulation of BMP signaling pathway;negative regulation of canonical Wnt receptor signaling pathway;negative regulation of catalytic activity;negative regulation of cell communication;negative regulation of cell death;negative regulation of cell differentiation;negative regulation of cell proliferation;negative regulation of cellular biosynthetic process;negative regulation of cellular component organization;negative regulation of cellular macromolecule biosynthetic process;negative regulation of cellular metabolic process;negative regulation of cellular process;negative regulation of cellular protein metabolic process;negative regulation of cytokine-mediated signaling pathway;negative regulation of developmental process;negative regulation of endocytosis;negative regulation of endothelial cell proliferation;negative regulation of epithelial cell differentiation;negative regulation of epithelial cell proliferation;negative regulation of gene expression;negative regulation of intracellular protein kinase cascade;negative regulation of JAK-STAT cascade;negative regulation of kinase activity;negative regulation of macromolecule biosynthetic process;negative regulation of macromolecule metabolic process;negative regulation of MAP kinase activity;negative regulation of MAPKKK cascade;negative regulation of metabolic process;negative regulation of molecular function;negative regulation of monooxygenase activity;negative regulation of nitric oxide biosynthetic process;negative regulation of nitric-oxide synthase activity;negative regulation of nitrogen compound metabolic process;negative regulation of nucleobase-containing compound metabolic process;negative regulation of oxidoreductase activity;negative regulation of peptidyl-serine phosphorylation;negative regulation of peptidyl-tyrosine phosphorylation;negative regulation of phosphate metabolic process;negative regulation of phosphorus metabolic process;negative regulation of phosphorylation;negative regulation of pinocytosis;negative regulation of programmed cell death;negative regulation of protein binding;negative regulation of protein kinase activity;negative regulation of protein metabolic process;negative regulation of protein modification process;negative regulation of protein phosphorylation;negative regulation of protein serine/threonine kinase activity;negative regulation of protein tyrosine kinase activity;negative regulation of protein ubiquitination;negative regulation of response to cytokine stimulus;negative regulation of response to stimulus;negative regulation of RNA metabolic process;negative regulation of signal transduction;negative regulation of signaling;negative regulation of transcription from RNA polymerase II promoter;negative regulation of transcription, DNA-dependent;negative regulation of transferase activity;negative regulation of transmembrane receptor protein serine/threonine kinase signaling pathway;negative regulation of transport;negative regulation of tyrosine phosphorylation of STAT protein;negative regulation of tyrosine phosphorylation of Stat5 protein;negative regulation of Wnt receptor signaling pathway;neutral lipid metabolic process;nitric oxide homeostasis;nitric oxide metabolic process;nitrogen compound metabolic process;organ development;organelle organization;organic ether metabolic process;organic substance transport;positive regulation of biological process;positive regulation of calcium ion transport;positive regulation of calcium ion transport into cytosol;positive regulation of canonical Wnt receptor signaling pathway;positive regulation of catalytic activity;positive regulation of cell activation;positive regulation of cell adhesion molecule production;positive regulation of cell communication;positive regulation of cellular metabolic process;positive regulation of cellular process;positive regulation of cellular protein metabolic process;positive regulation of homeostatic process;positive regulation of immune system process;positive regulation of ion transport;positive regulation of leukocyte activation;positive regulation of lymphocyte activation;positive regulation of macromolecule metabolic process;positive regulation of metabolic process;positive regulation of metalloenzyme activity;positive regulation of molecular function;positive regulation of multicellular organismal process;positive regulation of peptidyl-serine phosphorylation;positive regulation of phosphate metabolic process;positive regulation of phosphorus metabolic process;positive regulation of phosphorylation;positive regulation of protein metabolic process;positive regulation of protein modification process;positive regulation of protein phosphorylation;positive regulation of response to stimulus;positive regulation of signal transduction;positive regulation of signaling;positive regulation of T cell activation;positive regulation of toll-like receptor 3 signaling pathway;positive regulation of toll-like receptor signaling pathway;positive regulation of transport;positive regulation of vasoconstriction;positive regulation of Wnt receptor signaling pathway;primary metabolic process;protein complex assembly;protein complex subunit organization;protein homooligomerization;protein localization;protein oligomerization;receptor internalization;receptor internalization involved in canonical Wnt receptor signaling pathway;receptor metabolic process;receptor-mediated endocytosis;receptor-mediated endocytosis of virus by host;regulation of anatomical structure size;regulation of anoikis;regulation of apoptosis;regulation of binding;regulation of biological process;regulation of biological quality;regulation of biosynthetic process;regulation of blood coagulation;regulation of blood vessel size;regulation of BMP signaling pathway;regulation of body fluid levels;regulation of calcium ion transport;regulation of calcium ion transport into cytosol;regulation of canonical Wnt receptor signaling pathway;regulation of catalytic activity;regulation of cell activation;regulation of cell adhesion molecule production;regulation of cell communication;regulation of cell death;regulation of cell differentiation;regulation of cell proliferation;regulation of cellular biosynthetic process;regulation of cellular component organization;regulation of cellular ketone metabolic process;regulation of cellular macromolecule biosynthetic process;regulation of cellular metabolic process;regulation of cellular process;regulation of cellular protein metabolic process;regulation of coagulation;regulation of cytokine-mediated signaling pathway;regulation of developmental process;regulation of endocytosis;regulation of endothelial cell proliferation;regulation of epithelial cell differentiation;regulation of epithelial cell proliferation;regulation of fatty acid metabolic process;regulation of gene expression;regulation of heart contraction;regulation of homeostatic process;regulation of hydrolase activity;regulation of immune system process;regulation of intracellular protein kinase cascade;regulation of ion homeostasis;regulation of ion transport;regulation of JAK-STAT cascade;regulation of kinase activity;regulation of leukocyte activation;regulation of lipid metabolic process;regulation of localization;regulation of lymphocyte activation;regulation of macromolecule biosynthetic process;regulation of macromolecule metabolic process;regulation of MAP kinase activity;regulation of MAPKKK cascade;regulation of membrane potential;regulation of metabolic process;regulation of metal ion transport;regulation of metalloenzyme activity;regulation of molecular function;regulation of monooxygenase activity;regulation of multicellular organismal development;regulation of multicellular organismal process;regulation of muscle contraction;regulation of muscle system process;regulation of nitric oxide biosynthetic process;regulation of nitric-oxide synthase activity;regulation of nitrogen compound metabolic process;regulation of nucleobase-containing compound metabolic process;regulation of oxidoreductase activity;regulation of peptidase activity;regulation of peptidyl-serine phosphorylation;regulation of peptidyl-tyrosine phosphorylation;regulation of phosphate metabolic process;regulation of phosphorus metabolic process;regulation of phosphorylation;regulation of pinocytosis;regulation of primary metabolic process;regulation of programmed cell death;regulation of protein binding;regulation of protein kinase activity;regulation of protein metabolic process;regulation of protein modification process;regulation of protein phosphorylation;regulation of protein serine/threonine kinase activity;regulation of protein tyrosine kinase activity;regulation of protein ubiquitination;regulation of response to cytokine stimulus;regulation of response to external stimulus;regulation of response to stimulus;regulation of response to stress;regulation of RNA metabolic process;regulation of signal transduction;regulation of signaling;regulation of smooth muscle contraction;regulation of system process;regulation of T cell activation;regulation of the force of heart contraction;regulation of the force of heart contraction by chemical signal;regulation of toll-like receptor 3 signaling pathway;regulation of toll-like receptor signaling pathway;regulation of transcription from RNA polymerase II promoter;regulation of transcription, DNA-dependent;regulation of transferase activity;regulation of transmembrane receptor protein serine/threonine kinase signaling pathway;regulation of transport;regulation of tube size;regulation of tyrosine phosphorylation of STAT protein;regulation of tyrosine phosphorylation of Stat5 protein;regulation of vasoconstriction;regulation of vesicle-mediated transport;regulation of Wnt receptor signaling pathway;regulation of wound healing;reproductive process;response to calcium ion;response to chemical stimulus;response to dsRNA;response to endogenous stimulus;response to estrogen stimulus;response to exogenous dsRNA;response to external stimulus;response to extracellular stimulus;response to growth factor stimulus;response to hormone stimulus;response to hyperoxia;response to hypoxia;response to inorganic substance;response to metal ion;response to nutrient levels;response to organic substance;response to oxygen levels;response to peptide hormone stimulus;response to progesterone stimulus;response to starvation;response to steroid hormone stimulus;response to stimulus;response to stress;secretion;signal transduction;skeletal muscle tissue development;small molecule metabolic process;sterol homeostasis;sterol transport;striated muscle tissue development;system process;T cell costimulation;tissue development;tissue remodeling;transmembrane receptor protein tyrosine kinase signaling pathway;transport;triglyceride metabolic process;vascular endothelial growth factor receptor signaling pathway;vascular process in circulatory system;vasculogenesis;vasoconstriction;vesicle organization;vesicle-mediated transport	acrosomal membrane;adherens junction;anchoring junction;apical plasma membrane;basolateral plasma membrane;caveola;cell cortex;cell junction;cell part;cell projection;cell-substrate adherens junction;cell-substrate junction;cilium;cytoplasmic part;cytoplasmic vesicle;cytoplasmic vesicle membrane;cytoplasmic vesicle part;early endosome membrane;endocytic vesicle membrane;endoplasmic reticulum;endosomal part;endosome;endosome membrane;focal adhesion;Golgi apparatus part;Golgi membrane;integral to membrane;integral to plasma membrane;intracellular;intracellular membrane-bounded organelle;intracellular organelle;intracellular organelle part;intracellular part;intrinsic to membrane;intrinsic to plasma membrane;lipid particle;macromolecular complex;membrane;membrane part;membrane raft;membrane-bounded organelle;organelle;organelle membrane;organelle part;perinuclear region of cytoplasm;plasma membrane;plasma membrane part;protein complex;secretory granule membrane;vesicle;vesicle membrane	5	5	5	28.7	28.7	28.7	20.471	0	12.717	1703300	25	4.96342	0	4.29553	10.1911	Q03135;C9JKI3;E9PCT5;Q03135-2;P56539	Q03135;C9JKI3;E9PCT5;Q03135-2
HOXC10	Homeobox protein Hox-C10	4.05063	+	13.4358	13.8594	14.0273	12.4057	14.1358	12.1504	12.1469	13.7957	17.3665	16.7582	16.8561	17.4505		anatomical structure development;anatomical structure morphogenesis;anterior/posterior pattern specification;appendage morphogenesis;biological regulation;biosynthetic process;cell fate specification;cellular biosynthetic process;cellular developmental process;cellular macromolecule biosynthetic process;cellular macromolecule metabolic process;cellular metabolic process;cellular nitrogen compound metabolic process;cellular process;developmental process;embryonic appendage morphogenesis;embryonic limb morphogenesis;embryonic morphogenesis;limb morphogenesis;macromolecule biosynthetic process;macromolecule metabolic process;metabolic process;multicellular organismal process;neurological system process;neuromuscular process;neuron fate specification;nitrogen compound metabolic process;nucleic acid metabolic process;nucleobase-containing compound metabolic process;pattern specification process;positive regulation of biological process;positive regulation of cell proliferation;positive regulation of cellular process;primary metabolic process;proximal/distal pattern formation;regionalization;regulation of biological process;regulation of biosynthetic process;regulation of cell proliferation;regulation of cellular biosynthetic process;regulation of cellular macromolecule biosynthetic process;regulation of cellular metabolic process;regulation of cellular process;regulation of gene expression;regulation of macromolecule biosynthetic process;regulation of macromolecule metabolic process;regulation of metabolic process;regulation of nitrogen compound metabolic process;regulation of nucleobase-containing compound metabolic process;regulation of primary metabolic process;regulation of RNA metabolic process;regulation of transcription, DNA-dependent;RNA biosynthetic process;RNA metabolic process;skeletal system development;spinal cord motor neuron cell fate specification;system development;system process;transcription, DNA-dependent	cell part;intracellular membrane-bounded organelle;intracellular organelle;intracellular organelle part;intracellular part;membrane-bounded organelle;nuclear part;nucleoplasm;nucleus;organelle;organelle part	2	2	2	8.2	8.2	8.2	38.072	0	3.6317	1086500	11	3.46127	0.00218182	4.05063	6.16069	Q9NYD6;V9GYH0;D6RAG4	Q9NYD6;V9GYH0;D6RAG4
PRKRA	Interferon-inducible double-stranded RNA-dependent protein kinase activator A	3.96075	+	16.3378	16.4335	16.0253	16.6953	18.0532	18.349	17.8232	18.3432	22.0889	21.562	22.1776	22.5832	MicroRNA (miRNA) biogenesis;Small interfering RNA (siRNA) biogenesis	anatomical structure morphogenesis;biological regulation;cellular macromolecule metabolic process;cellular metabolic process;cellular nitrogen compound metabolic process;cellular process;cellular protein metabolic process;cellular response to chemical stimulus;cellular response to dsRNA;cellular response to organic substance;cellular response to oxidative stress;cellular response to stimulus;cellular response to stress;developmental process;dsRNA fragmentation;embryonic morphogenesis;gene expression;immune response;immune system process;macromolecule metabolic process;macromolecule modification;metabolic process;middle ear morphogenesis;multi-organism process;ncRNA metabolic process;ncRNA processing;negative regulation of biological process;negative regulation of cell proliferation;negative regulation of cellular process;nitrogen compound metabolic process;nucleic acid metabolic process;nucleobase-containing compound metabolic process;organ morphogenesis;outer ear morphogenesis;phosphate-containing compound metabolic process;phosphorus metabolic process;phosphorylation;positive regulation of catalytic activity;positive regulation of molecular function;pre-miRNA processing;primary metabolic process;production of miRNAs involved in gene silencing by miRNA;production of siRNA involved in RNA interference;production of small RNA involved in gene silencing by RNA;protein metabolic process;protein modification process;protein phosphorylation;regulation of biological process;regulation of catalytic activity;regulation of cell proliferation;regulation of cellular process;regulation of metabolic process;regulation of molecular function;response to biotic stimulus;response to chemical stimulus;response to dsRNA;response to organic substance;response to other organism;response to oxidative stress;response to stimulus;response to stress;response to virus;RNA metabolic process;RNA processing;skeletal system morphogenesis	cell part;cytoplasm;cytoplasmic part;cytosol;intracellular organelle part;intracellular part;membrane;nuclear part;nucleoplasm;organelle part;perinuclear region of cytoplasm	16	16	16	58.8	58.8	58.8	34.404	0	323.31	28783000	141	5.44556	0	3.96075	11.4719	O75569;O75569-3;O75569-2;G5E9Q4;F8WEG8;C9JMM3	O75569;O75569-3;O75569-2;G5E9Q4
ZFP36L1	Zinc finger protein 36, C3H1 type-like 1	3.75542	+	14.5619	13.6212	14.1508	12.9841	13.176	13.8397	12.9593	13.7561	16.9407	17.1149	17.3491	17.348	Butyrate Response Factor 1 (BRF1) binds and destabilizes mRNA	anatomical structure development;apoptosis;biological adhesion;biological regulation;catabolic process;cell activation;cell adhesion;cell death;cell differentiation;cell proliferation;cell-cell adhesion;cellular catabolic process;cellular developmental process;cellular macromolecule catabolic process;cellular macromolecule metabolic process;cellular metabolic process;cellular nitrogen compound metabolic process;cellular process;chorio-allantoic fusion;death;developmental process;gene expression;growth;heart development;immune system process;leukocyte activation;leukocyte differentiation;lymphocyte activation;lymphocyte differentiation;macromolecule catabolic process;macromolecule metabolic process;mesenchyme development;metabolic process;mRNA catabolic process;mRNA metabolic process;multicellular organism growth;multicellular organismal process;neural tube development;nitrogen compound metabolic process;nuclear-transcribed mRNA catabolic process;nuclear-transcribed mRNA catabolic process, deadenylation-dependent decay;nucleic acid metabolic process;nucleobase-containing compound metabolic process;organ development;posttranscriptional regulation of gene expression;primary metabolic process;proepicardium development;programmed cell death;regulation of biological process;regulation of biosynthetic process;regulation of cellular biosynthetic process;regulation of cellular macromolecule biosynthetic process;regulation of cellular metabolic process;regulation of cellular process;regulation of cellular protein metabolic process;regulation of gene expression;regulation of macromolecule biosynthetic process;regulation of macromolecule metabolic process;regulation of metabolic process;regulation of mRNA stability;regulation of nitrogen compound metabolic process;regulation of nucleobase-containing compound metabolic process;regulation of primary metabolic process;regulation of protein metabolic process;regulation of RNA metabolic process;regulation of RNA stability;regulation of transcription, DNA-dependent;regulation of translation;RNA catabolic process;RNA metabolic process;spongiotrophoblast layer development;T cell activation;T cell differentiation;T cell differentiation in thymus;tissue development;vasculogenesis	cell part;cytoplasmic part;cytosol;intracellular membrane-bounded organelle;intracellular organelle;intracellular part;membrane-bounded organelle;nucleus;organelle	3	3	3	13	13	13	36.313	0	8.6823	796840	6	5.38903	0	3.75542	11.1189	Q07352;G3V2D5;G3V2P5;G3V515	Q07352;G3V2D5;G3V2P5
NCAP SARS		3.6337	+	12.9973	13.4363	13.8889	13.5503	22.5336	22.1522	20.2016	21.8885	25.4609	24.9513	25.9231	24.9753				40	25	25	49.6	28.1	28.1	77.19	0	222.36	295220000	337	3.17899	0.0016	3.6337	5.47183	sp|P59595|NCAP_CVHSA	sp|P59595|NCAP_CVHSA
ANKRD36C	Ankyrin repeat domain-containing protein 36C	3.40182		13.739	13.204	13.9512	13.195	13.7075	18.9605	18.6268	12.3203	19.09	20.3901	19.2363	18.506				2	2	2	1	1	1	199.75	0.0043896	2.2525	12451000	15	1.00783	0.0896997	3.40182	1.84981	Q5JPF3;Q5JPF3-2;A0A0C4DH05	Q5JPF3;Q5JPF3-2;A0A0C4DH05
PFDN4	Prefoldin subunit 4	3.05814	+	16.3138	15.8291	16.6183	18.0255	13.3284	13.4292	13.3444	11.5784	15.8582	15.7946	16.305	15.9552	Prefoldin mediated transfer of substrate to CCT/TriC	cellular macromolecule metabolic process;cellular metabolic process;cellular process;cellular protein metabolic process;'de novo' posttranslational protein folding;'de novo' protein folding;macromolecule metabolic process;metabolic process;primary metabolic process;protein folding;protein metabolic process	cell part;cytoplasm;cytoplasmic part;cytosol;cytosolic part;intracellular membrane-bounded organelle;intracellular organelle;intracellular part;macromolecular complex;membrane-bounded organelle;mitochondrion;nucleus;organelle;prefoldin complex;protein complex	2	2	2	19.9	19.9	19.9	15.598	0	11.898	981080	12	3.2421	0.00154839	3.05814	5.44146	E9PQY2;Q9NQP4	E9PQY2;Q9NQP4
ZNF346	Zinc finger protein 346	3.03954	+	13.7023	13.8371	13.3641	13.7393	18.4592	17.9553	16.9908	16.8901	20.7783	20.3357	20.7719	20.5677		biological regulation;positive regulation of apoptosis;positive regulation of biological process;positive regulation of cell death;positive regulation of cellular process;positive regulation of programmed cell death;regulation of apoptosis;regulation of biological process;regulation of cell death;regulation of cellular process;regulation of programmed cell death	cell part;cytoplasm;intracellular membrane-bounded organelle;intracellular non-membrane-bounded organelle;intracellular organelle;intracellular organelle part;intracellular part;membrane-bounded organelle;non-membrane-bounded organelle;nuclear part;nucleolus;nucleoplasm;nucleus;organelle;organelle part	15	15	15	58.5	58.5	58.5	32.932	0	75.745	10415000	72	3.60065	0.00208696	3.03954	6.14564	Q9UL40;D6RJ07;Q9UL40-2;Q9UL40-3;B7Z6B6;B7Z6Q2;B7Z4J8;B7Z4N4	Q9UL40;D6RJ07;Q9UL40-2;Q9UL40-3;B7Z6B6;B7Z6Q2
DICER1	Endoribonuclease Dicer	2.49475	+	14.0185	13.4322	14.1424	13.9106	14.5637	15.0802	15.0171	14.9968	17.0795	16.3792	17.8479	18.3303	MicroRNA (miRNA) biogenesis;Small interfering RNA (siRNA) biogenesis	anatomical structure development;anatomical structure formation involved in morphogenesis;anatomical structure morphogenesis;angiogenesis;appendage morphogenesis;asymmetric cell division;biological regulation;branching morphogenesis of a tube;cardiac cell development;cardiac muscle cell development;cardiac neural crest cell development involved in heart development;cardiac neural crest cell development involved in outflow tract morphogenesis;cartilage development;catabolic process;cell development;cell differentiation;cell differentiation in spinal cord;cell division;cell part morphogenesis;cell projection morphogenesis;cell projection organization;cell proliferation;cellular catabolic process;cellular component assembly;cellular component assembly at cellular level;cellular component assembly involved in morphogenesis;cellular component morphogenesis;cellular component organization;cellular component organization at cellular level;cellular component organization or biogenesis;cellular component organization or biogenesis at cellular level;cellular developmental process;cellular macromolecular complex assembly;cellular macromolecular complex subunit organization;cellular macromolecule catabolic process;cellular macromolecule metabolic process;cellular metabolic process;cellular nitrogen compound metabolic process;cellular process;cellular response to chemical stimulus;cellular response to dsRNA;cellular response to organic substance;cellular response to stimulus;central nervous system neuron differentiation;cerebral cortex development;columnar/cuboidal epithelial cell development;conversion of ds siRNA to ss siRNA involved in RNA interference;cytoskeleton organization;defense response;defense response to virus;developmental process;developmental process involved in reproduction;DNA catabolic process;DNA catabolic process, endonucleolytic;DNA fragmentation involved in apoptotic nuclear change;DNA metabolic process;dsRNA fragmentation;embryonic appendage morphogenesis;embryonic hindlimb morphogenesis;embryonic limb morphogenesis;embryonic morphogenesis;epithelial cell development;gene expression;growth;hair cycle process;hair follicle cell proliferation;hair follicle morphogenesis;hemopoietic or lymphoid organ development;hindlimb morphogenesis;immune effector process;immune system process;inner ear receptor cell development;intestinal epithelial cell development;limb morphogenesis;lung development;macromolecular complex assembly;macromolecular complex subunit organization;macromolecule catabolic process;macromolecule metabolic process;mesenchymal cell development;metabolic process;microtubule cytoskeleton organization;microtubule-based process;miRNA loading onto RISC involved in gene silencing by miRNA;molting cycle;molting cycle process;morphogenesis of a branching structure;mRNA metabolic process;mRNA stabilization;multicellular organism growth;multicellular organismal process;multi-organism process;muscle cell development;muscle cell differentiation;myelin assembly;myoblast cell differentiation involved in skeletal muscle regeneration;myoblast differentiation;ncRNA metabolic process;ncRNA processing;negative regulation of biological process;negative regulation of biosynthetic process;negative regulation of cell development;negative regulation of cell differentiation;negative regulation of cell proliferation;negative regulation of cellular biosynthetic process;negative regulation of cellular macromolecule biosynthetic process;negative regulation of cellular metabolic process;negative regulation of cellular process;negative regulation of developmental process;negative regulation of gene expression;negative regulation of glial cell proliferation;negative regulation of gliogenesis;negative regulation of macromolecule biosynthetic process;negative regulation of macromolecule metabolic process;negative regulation of metabolic process;negative regulation of neurogenesis;negative regulation of nitrogen compound metabolic process;negative regulation of nucleobase-containing compound metabolic process;negative regulation of RNA metabolic process;negative regulation of Schwann cell proliferation;negative regulation of transcription from RNA polymerase II promoter;negative regulation of transcription, DNA-dependent;nerve development;neural crest cell development;neuron development;neuron differentiation;neuron projection morphogenesis;nitrogen compound metabolic process;nucleic acid metabolic process;nucleic acid phosphodiester bond hydrolysis;nucleobase-containing compound metabolic process;olfactory bulb interneuron differentiation;organ development;organelle assembly;organelle organization;peripheral nervous system myelin formation;positive regulation of biological process;positive regulation of cell development;positive regulation of cell differentiation;positive regulation of cellular metabolic process;positive regulation of cellular process;positive regulation of developmental process;positive regulation of gene expression;positive regulation of glial cell differentiation;positive regulation of gliogenesis;positive regulation of macromolecule metabolic process;positive regulation of metabolic process;positive regulation of miRNA metabolic process;positive regulation of multicellular organismal process;positive regulation of myelination;positive regulation of neurogenesis;positive regulation of neurological system process;positive regulation of nitrogen compound metabolic process;positive regulation of nucleobase-containing compound metabolic process;positive regulation of RNA metabolic process;positive regulation of Schwann cell differentiation;post-embryonic development;posttranscriptional regulation of gene expression;pre-miRNA processing;primary metabolic process;production of miRNAs involved in gene silencing by miRNA;production of siRNA involved in RNA interference;production of small RNA involved in gene silencing by RNA;regulation of anatomical structure morphogenesis;regulation of apoptosis;regulation of biological process;regulation of biomineral tissue development;regulation of biosynthetic process;regulation of cell communication;regulation of cell cycle;regulation of cell death;regulation of cell development;regulation of cell differentiation;regulation of cell proliferation;regulation of cellular biosynthetic process;regulation of cellular macromolecule biosynthetic process;regulation of cellular metabolic process;regulation of cellular process;regulation of developmental process;regulation of enamel mineralization;regulation of gene expression;regulation of glial cell differentiation;regulation of glial cell proliferation;regulation of gliogenesis;regulation of homeostatic process;regulation of ion homeostasis;regulation of macromolecule biosynthetic process;regulation of macromolecule metabolic process;regulation of metabolic process;regulation of miRNA metabolic process;regulation of mRNA stability;regulation of multicellular organismal development;regulation of multicellular organismal process;regulation of muscle cell apoptosis;regulation of myelination;regulation of nervous system development;regulation of neurogenesis;regulation of neurological system process;regulation of neuron differentiation;regulation of nitrogen compound metabolic process;regulation of nucleobase-containing compound metabolic process;regulation of odontogenesis;regulation of oligodendrocyte differentiation;regulation of organ morphogenesis;regulation of primary metabolic process;regulation of programmed cell death;regulation of reproductive process;regulation of RNA metabolic process;regulation of RNA stability;regulation of Schwann cell differentiation;regulation of Schwann cell proliferation;regulation of signaling;regulation of system process;regulation of tooth mineralization;regulation of transcription from RNA polymerase II promoter;regulation of transcription, DNA-dependent;regulation of transmission of nerve impulse;regulation of viral genome replication;regulation of viral reproduction;reproductive process;reproductive structure development;response to biotic stimulus;response to chemical stimulus;response to dsRNA;response to organic substance;response to other organism;response to stimulus;response to stress;response to virus;ribonucleoprotein complex assembly;ribonucleoprotein complex subunit organization;RNA metabolic process;RNA processing;RNA stabilization;small RNA loading onto RISC;spinal cord motor neuron differentiation;spindle assembly;spindle organization;spleen development;stem cell maintenance;targeting of mRNA for destruction involved in RNA interference;tissue development;tube morphogenesis;zygote asymmetric cell division	ARC complex;axon;cell part;cell projection;cell projection part;cytoplasm;cytoplasmic part;cytosol;dendrite;endoplasmic reticulum-Golgi intermediate compartment;growth cone;intracellular membrane-bounded organelle;intracellular organelle;intracellular organelle part;intracellular part;macromolecular complex;membrane-bounded organelle;micro-ribonucleoprotein complex;neuron projection;nuclear part;nucleus;organelle;organelle part;ribonucleoprotein complex;RISC-loading complex;RNAi effector complex;RNA-induced silencing complex;site of polarized growth	16	16	16	14	14	14	208.45	0	27.739	1339300	29	2.86142	0.00469231	2.49475	4.57603	Q9UPY3-2;Q9UPY3;Q9UPY3-3;H0YJZ6	Q9UPY3-2;Q9UPY3;Q9UPY3-3
G3BP2	Ras GTPase-activating protein-binding protein 2	2.46088	+	17.8127	17.4149	16.8143	17.2879	19.2262	18.9266	19.1813	18.9169	21.3284	20.9155	21.8626	21.9881		biological regulation;cellular process;cellular response to stimulus;cytoplasmic sequestering of NF-kappaB;cytoplasmic sequestering of protein;cytoplasmic sequestering of transcription factor;establishment of localization;establishment of RNA localization;intracellular signal transduction;maintenance of location;maintenance of location in cell;maintenance of protein location;maintenance of protein location in cell;mRNA transport;negative regulation of biological process;negative regulation of cellular process;negative regulation of intracellular protein transport;negative regulation of intracellular transport;negative regulation of NF-kappaB import into nucleus;negative regulation of nucleocytoplasmic transport;negative regulation of protein import into nucleus;negative regulation of protein transport;negative regulation of transcription factor import into nucleus;negative regulation of transmembrane transport;negative regulation of transport;nucleic acid transport;nucleobase-containing compound transport;Ras protein signal transduction;regulation of biological process;regulation of biological quality;regulation of cellular localization;regulation of cellular process;regulation of establishment of protein localization;regulation of intracellular protein transport;regulation of intracellular transport;regulation of localization;regulation of NF-kappaB import into nucleus;regulation of nucleocytoplasmic transport;regulation of protein import into nucleus;regulation of protein localization;regulation of protein transport;regulation of transcription factor import into nucleus;regulation of transmembrane transport;regulation of transport;response to stimulus;RNA transport;signal transduction;small GTPase mediated signal transduction;transport	cell part;cytoplasm;intracellular;intracellular part	17	15	2	43.8	41.1	5.8	54.12	0	163.37	22409000	119	4.08944	0.003	2.46088	6.81189	Q9UN86;D6RAC7;D6RB17;D6RGJ4;D6RE13;D6RBW8;D6RBM9;D6REX8;D6RBR0;D6R9X5;D6R9A4	Q9UN86;D6RAC7;D6RB17;D6RGJ4
PTRF	Polymerase I and transcript release factor	2.32462	+	16.7673	16.831	17.2535	16.8867	17.844	17.8139	17.5864	17.7661	20.0699	19.5433	20.228	20.4677	RNA Polymerase I Transcription Termination	biological regulation;biosynthetic process;cellular biosynthetic process;cellular macromolecule biosynthetic process;cellular macromolecule metabolic process;cellular metabolic process;cellular nitrogen compound metabolic process;cellular process;gene expression;macromolecule biosynthetic process;macromolecule metabolic process;metabolic process;nitrogen compound metabolic process;nucleic acid metabolic process;nucleobase-containing compound metabolic process;primary metabolic process;regulation of biological process;regulation of biosynthetic process;regulation of cellular biosynthetic process;regulation of cellular macromolecule biosynthetic process;regulation of cellular metabolic process;regulation of cellular process;regulation of gene expression;regulation of macromolecule biosynthetic process;regulation of macromolecule metabolic process;regulation of metabolic process;regulation of nitrogen compound metabolic process;regulation of nucleobase-containing compound metabolic process;regulation of primary metabolic process;regulation of RNA metabolic process;regulation of transcription, DNA-dependent;RNA biosynthetic process;RNA metabolic process;termination of RNA polymerase I transcription;transcription from RNA polymerase I promoter;transcription initiation from RNA polymerase I promoter;transcription initiation, DNA-dependent;transcription termination, DNA-dependent;transcription, DNA-dependent	caveola;cell part;cytoplasm;cytoplasmic part;cytosol;endoplasmic reticulum;intracellular membrane-bounded organelle;intracellular organelle;intracellular organelle part;intracellular part;macromolecular complex;membrane;membrane part;membrane raft;membrane-bounded organelle;mitochondrion;nuclear part;nucleoplasm;nucleus;organelle;organelle part;plasma membrane;plasma membrane part;protein complex	16	16	16	36.7	36.7	36.7	43.476	0	163.38	8549800	87	4.56035	0	2.32462	7.64227	Q6NZI2;Q6NZI2-2;Q6NZI2-3	Q6NZI2;Q6NZI2-2;Q6NZI2-3
MINK1	Misshapen-like kinase 1	2.29242	+	12.5823	13.3505	13.9726	14.6914	13.0915	13.3332	13.6705	12.2688	15.1898	15.456	15.3339	15.554		actin cytoskeleton organization;actin cytoskeleton reorganization;actin filament-based process;activation of protein kinase activity;anatomical structure morphogenesis;biological regulation;cell communication;cell part morphogenesis;cell projection morphogenesis;cell projection organization;cell-cell signaling;cellular component morphogenesis;cellular component organization;cellular component organization at cellular level;cellular component organization or biogenesis;cellular component organization or biogenesis at cellular level;cellular developmental process;cellular macromolecule metabolic process;cellular metabolic process;cellular process;cellular protein metabolic process;cellular response to stimulus;cellular response to stress;cytoskeleton organization;dendrite morphogenesis;developmental process;immune system process;intracellular protein kinase cascade;intracellular signal transduction;JNK cascade;macromolecule metabolic process;macromolecule modification;MAPKKK cascade;metabolic process;multicellular organismal development;multicellular organismal process;negative T cell selection;negative thymic T cell selection;neuron projection morphogenesis;organelle organization;phosphate-containing compound metabolic process;phosphorus metabolic process;phosphorylation;positive regulation of biological process;positive regulation of catalytic activity;positive regulation of cell communication;positive regulation of cellular process;positive regulation of intracellular protein kinase cascade;positive regulation of JNK cascade;positive regulation of kinase activity;positive regulation of MAPKKK cascade;positive regulation of molecular function;positive regulation of protein kinase activity;positive regulation of response to stimulus;positive regulation of signal transduction;positive regulation of signaling;positive regulation of stress-activated protein kinase signaling cascade;positive regulation of transferase activity;primary metabolic process;protein autophosphorylation;protein metabolic process;protein modification process;protein phosphorylation;regulation of alpha-amino-3-hydroxy-5-methyl-4-isoxazole propionate selective glutamate receptor activity;regulation of apoptosis;regulation of biological process;regulation of catalytic activity;regulation of cell adhesion;regulation of cell communication;regulation of cell cycle;regulation of cell death;regulation of cell migration;regulation of cell motility;regulation of cell-cell adhesion;regulation of cell-matrix adhesion;regulation of cell-substrate adhesion;regulation of cellular component movement;regulation of cellular metabolic process;regulation of cellular process;regulation of cellular protein metabolic process;regulation of cellular response to stress;regulation of intracellular protein kinase cascade;regulation of JNK cascade;regulation of kinase activity;regulation of localization;regulation of locomotion;regulation of macromolecule metabolic process;regulation of MAPKKK cascade;regulation of metabolic process;regulation of mitotic cell cycle;regulation of molecular function;regulation of phosphate metabolic process;regulation of phosphorus metabolic process;regulation of phosphorylation;regulation of primary metabolic process;regulation of programmed cell death;regulation of protein kinase activity;regulation of protein metabolic process;regulation of protein modification process;regulation of protein phosphorylation;regulation of receptor activity;regulation of response to stimulus;regulation of response to stress;regulation of signal transduction;regulation of signaling;regulation of stress-activated protein kinase signaling cascade;regulation of transferase activity;response to stimulus;response to stress;signal transduction;signaling;stress-activated protein kinase signaling cascade;synaptic transmission;T cell selection;thymic T cell selection	axon;cell junction;cell part;cell projection;cytoplasm;cytoplasmic part;cytoskeletal part;cytosol;dendrite;extracellular membrane-bounded organelle;extracellular organelle;extracellular region part;extracellular vesicular exosome;Golgi apparatus;intracellular membrane-bounded organelle;intracellular organelle;intracellular organelle part;intracellular part;membrane;membrane-bounded organelle;membrane-bounded vesicle;neuron projection;organelle;organelle part;postsynaptic density;postsynaptic membrane;synapse part;synaptic membrane;vesicle	8	2	2	8.1	3	3	143.64	0	17.164	345050	12	3.51197	0.00165517	2.29242	5.60698	Q8N4C8-5;Q8N4C8-2;Q8N4C8-3;Q8N4C8-4;Q8N4C8	Q8N4C8-5;Q8N4C8-2;Q8N4C8-3;Q8N4C8-4;Q8N4C8
PRKCDBP	Protein kinase C delta-binding protein	2.24966	+	14.3352	14.6556	14.2673	12.3594	14.893	13.3346	15.4116	13.2146	16.5052	16.5869	16.5931	16.1673		actin cytoskeleton organization;actin filament-based process;biological regulation;cellular component organization;cellular component organization at cellular level;cellular component organization or biogenesis;cellular component organization or biogenesis at cellular level;cellular process;circadian regulation of gene expression;circadian rhythm;cortical actin cytoskeleton organization;cortical cytoskeleton organization;cytoskeleton organization;negative regulation of biological process;negative regulation of cell communication;negative regulation of cellular process;negative regulation of intracellular protein kinase cascade;negative regulation of protein kinase B signaling cascade;negative regulation of response to stimulus;negative regulation of signal transduction;negative regulation of signaling;organelle organization;positive regulation of biological process;positive regulation of cell communication;positive regulation of cellular process;positive regulation of ERK1 and ERK2 cascade;positive regulation of intracellular protein kinase cascade;positive regulation of MAPKKK cascade;positive regulation of response to stimulus;positive regulation of signal transduction;positive regulation of signaling;regulation of biological process;regulation of cell communication;regulation of cellular process;regulation of ERK1 and ERK2 cascade;regulation of gene expression;regulation of intracellular protein kinase cascade;regulation of macromolecule metabolic process;regulation of MAPKKK cascade;regulation of metabolic process;regulation of protein kinase B signaling cascade;regulation of response to stimulus;regulation of signal transduction;regulation of signaling;rhythmic process	caveola;cell part;cytoplasm;intracellular part;macromolecular complex;membrane part;membrane raft;plasma membrane part;protein complex	4	4	4	15.7	15.7	15.7	31.088	0	9.4145	628490	15	2.14933	0.0117534	2.24966	3.39869	E9PIE3;Q969G5	E9PIE3;Q969G5
CDK2	Cyclin-dependent kinase 2	2.22922	+	18.3396	19.1153	19.701	18.918	14.6684	16.2905	16.0496	15.5104	17.7373	18.0556	18.204	17.4388	Activation of ATR in response to replication stress;Activation of the pre-replicative complex;CDK-mediated phosphorylation and removal of Cdc6;Cyclin A/B1/B2 associated events during G2/M transition;Cyclin A:Cdk2-associated events at S phase entry;Cyclin E associated events during G1/S transition;DNA Damage/Telomere Stress Induced Senescence;Factors involved in megakaryocyte development and platelet production;G0 and Early G1;G2 Phase;Meiotic recombination;Orc1 removal from chromatin;p53-Dependent G1 DNA Damage Response;Phosphorylation of proteins involved in G1/S transition by active Cyclin E:Cdk2 complexes;Processing of DNA double-strand break ends;PTK6 Regulates Cell Cycle;Regulation of APC/C activators between G1/S and early anaphase;Regulation of TP53 Activity through Phosphorylation;Regulation of TP53 Degradation;SCF(Skp2)-mediated degradation of p27/p21;Senescence-Associated Secretory Phenotype (SASP);TP53 Regulates Transcription of Genes Involved in G1 Cell Cycle Arrest	anaphase-promoting complex-dependent proteasomal ubiquitin-dependent protein catabolic process;biological regulation;biosynthetic process;blood coagulation;catabolic process;cation transport;cell cycle;cell cycle checkpoint;cell cycle phase;cell cycle process;cell division;cellular biosynthetic process;cellular catabolic process;cellular component organization;cellular component organization at cellular level;cellular component organization or biogenesis;cellular component organization or biogenesis at cellular level;cellular macromolecule biosynthetic process;cellular macromolecule catabolic process;cellular macromolecule metabolic process;cellular metabolic process;cellular nitrogen compound metabolic process;cellular process;cellular protein metabolic process;cellular response to chemical stimulus;cellular response to inorganic substance;cellular response to nitric oxide;cellular response to stimulus;cellular response to stress;centrosome duplication;centrosome organization;chromatin modification;chromatin organization;chromosome organization;coagulation;covalent chromatin modification;DNA damage checkpoint;DNA damage response, signal transduction by p53 class mediator;DNA damage response, signal transduction by p53 class mediator resulting in cell cycle arrest;DNA integrity checkpoint;DNA metabolic process;DNA repair;DNA replication;establishment of localization;G1/S transition checkpoint;G1/S transition of mitotic cell cycle;G2/M transition of mitotic cell cycle;hemostasis;histone modification;histone phosphorylation;intracellular signal transduction;ion transport;macromolecule biosynthetic process;macromolecule catabolic process;macromolecule metabolic process;macromolecule modification;meiosis;metabolic process;metal ion transport;microtubule organizing center organization;mitosis;mitotic cell cycle;mitotic cell cycle checkpoint;mitotic cell cycle G1/S transition checkpoint;mitotic cell cycle G1/S transition DNA damage checkpoint;modification-dependent macromolecule catabolic process;modification-dependent protein catabolic process;monovalent inorganic cation transport;multicellular organismal process;nitrogen compound metabolic process;nuclear division;nucleic acid metabolic process;nucleobase-containing compound metabolic process;organelle fission;organelle organization;peptidyl-amino acid modification;peptidyl-serine modification;peptidyl-serine phosphorylation;phosphate-containing compound metabolic process;phosphorus metabolic process;phosphorylation;positive regulation of biological process;positive regulation of biosynthetic process;positive regulation of cell cycle arrest;positive regulation of cell cycle process;positive regulation of cell proliferation;positive regulation of cellular biosynthetic process;positive regulation of cellular metabolic process;positive regulation of cellular process;positive regulation of DNA metabolic process;positive regulation of DNA replication;positive regulation of DNA-dependent DNA replication initiation;positive regulation of gene expression;positive regulation of macromolecule biosynthetic process;positive regulation of macromolecule metabolic process;positive regulation of metabolic process;positive regulation of nitrogen compound metabolic process;positive regulation of nucleobase-containing compound metabolic process;positive regulation of RNA metabolic process;positive regulation of transcription, DNA-dependent;potassium ion transport;primary metabolic process;proteasomal protein catabolic process;proteasomal ubiquitin-dependent protein catabolic process;protein metabolic process;protein modification process;protein phosphorylation;proteolysis;proteolysis involved in cellular protein catabolic process;Ras protein signal transduction;regulation of biological process;regulation of biological quality;regulation of biosynthetic process;regulation of body fluid levels;regulation of catalytic activity;regulation of cell cycle;regulation of cell cycle arrest;regulation of cell cycle process;regulation of cell proliferation;regulation of cellular biosynthetic process;regulation of cellular macromolecule biosynthetic process;regulation of cellular metabolic process;regulation of cellular process;regulation of cellular protein metabolic process;regulation of DNA metabolic process;regulation of DNA replication;regulation of DNA-dependent DNA replication;regulation of DNA-dependent DNA replication initiation;regulation of G1/S transition of mitotic cell cycle;regulation of gene expression;regulation of gene silencing;regulation of interphase of mitotic cell cycle;regulation of ligase activity;regulation of macromolecule biosynthetic process;regulation of macromolecule metabolic process;regulation of metabolic process;regulation of mitotic cell cycle;regulation of molecular function;regulation of nitrogen compound metabolic process;regulation of nucleobase-containing compound metabolic process;regulation of primary metabolic process;regulation of protein metabolic process;regulation of protein modification process;regulation of protein ubiquitination;regulation of RNA metabolic process;regulation of transcription, DNA-dependent;regulation of ubiquitin-protein ligase activity;regulation of ubiquitin-protein ligase activity involved in mitotic cell cycle;response to chemical stimulus;response to DNA damage stimulus;response to inorganic substance;response to nitric oxide;response to stimulus;response to stress;signal transduction;signal transduction by p53 class mediator;signal transduction in response to DNA damage;signal transduction involved in cell cycle checkpoint;signal transduction involved in DNA damage checkpoint;signal transduction involved in DNA integrity checkpoint;signal transduction involved in G1/S transition checkpoint;signal transduction involved in mitotic cell cycle checkpoint;signal transduction involved in mitotic cell cycle G1/S checkpoint;signal transduction involved in mitotic cell cycle G1/S transition DNA damage checkpoint;small GTPase mediated signal transduction;transport;ubiquitin-dependent protein catabolic process	Cajal body;cell part;centrosome;chromosomal part;chromosome;chromosome, telomeric region;condensed chromosome;cyclin-dependent protein kinase holoenzyme complex;cytoplasm;cytoplasmic part;cytoskeletal part;cytosol;endosome;intracellular membrane-bounded organelle;intracellular non-membrane-bounded organelle;intracellular organelle;intracellular organelle part;intracellular part;macromolecular complex;membrane-bounded organelle;microtubule organizing center;non-membrane-bounded organelle;nuclear body;nuclear part;nucleoplasm;nucleoplasm part;nucleus;organelle;organelle part;protein complex;sex chromosome;transcription factor complex;X chromosome;Y chromosome	12	10	10	43.4	37.9	37.9	39.178	0	30.504	3471700	52	2.86058	0.0056	2.22922	4.47683	G3V5T9;P24941;P24941-2;E7ESI2;Q00526;K7EJ83;G3V317	G3V5T9;P24941;P24941-2;E7ESI2
ACADM	Medium-chain specific acyl-CoA dehydrogenase, mitochondrial	2.11793	+	17.5474	17.1933	17.1228	17.3261	13.2689	13.2708	14.017	13.8419	15.9544	15.3587	15.8038	15.7533	Beta oxidation of decanoyl-CoA to octanoyl-CoA-CoA;Beta oxidation of octanoyl-CoA to hexanoyl-CoA;mitochondrial fatty acid beta-oxidation of unsaturated fatty acids;PPARA activates gene expression	amine biosynthetic process;amine metabolic process;anatomical structure development;betaine biosynthetic process;betaine metabolic process;biological regulation;biosynthetic process;carbohydrate biosynthetic process;carbohydrate metabolic process;carboxylic acid biosynthetic process;carboxylic acid catabolic process;carboxylic acid metabolic process;cardiac cell differentiation;cardiac muscle cell differentiation;carnitine biosynthetic process;carnitine metabolic process;carnitine metabolic process, CoA-linked;catabolic process;cell differentiation;cellular amine metabolic process;cellular amino acid biosynthetic process;cellular amino acid metabolic process;cellular biosynthetic process;cellular carbohydrate biosynthetic process;cellular carbohydrate metabolic process;cellular catabolic process;cellular developmental process;cellular glucan metabolic process;cellular ketone metabolic process;cellular lipid catabolic process;cellular lipid metabolic process;cellular macromolecule biosynthetic process;cellular macromolecule metabolic process;cellular metabolic process;cellular nitrogen compound biosynthetic process;cellular nitrogen compound metabolic process;cellular polysaccharide biosynthetic process;cellular polysaccharide metabolic process;cellular process;developmental process;energy derivation by oxidation of organic compounds;energy reserve metabolic process;fatty acid beta-oxidation;fatty acid beta-oxidation using acyl-CoA dehydrogenase;fatty acid catabolic process;fatty acid metabolic process;fatty acid oxidation;generation of precursor metabolites and energy;glucan biosynthetic process;glucan metabolic process;glycogen biosynthetic process;glycogen metabolic process;lipid catabolic process;lipid metabolic process;lipid modification;lipid oxidation;liver development;macromolecule biosynthetic process;macromolecule metabolic process;medium-chain fatty acid catabolic process;medium-chain fatty acid metabolic process;metabolic process;monocarboxylic acid catabolic process;monocarboxylic acid metabolic process;muscle cell differentiation;nitrogen compound metabolic process;organ development;organic acid biosynthetic process;organic acid catabolic process;organic acid metabolic process;oxidation-reduction process;oxoacid metabolic process;polysaccharide biosynthetic process;polysaccharide metabolic process;post-embryonic development;primary metabolic process;regulation of biological process;regulation of biosynthetic process;regulation of carbohydrate biosynthetic process;regulation of carbohydrate metabolic process;regulation of cellular biosynthetic process;regulation of cellular carbohydrate metabolic process;regulation of cellular ketone metabolic process;regulation of cellular metabolic process;regulation of cellular process;regulation of gluconeogenesis;regulation of glucose metabolic process;regulation of metabolic process;regulation of primary metabolic process;response to abiotic stimulus;response to cold;response to external stimulus;response to extracellular stimulus;response to nutrient levels;response to starvation;response to stimulus;response to stress;response to temperature stimulus;small molecule biosynthetic process;small molecule catabolic process;small molecule metabolic process;striated muscle cell differentiation	axon;cell part;cell projection;cytoplasmic part;extracellular membrane-bounded organelle;extracellular organelle;extracellular region part;extracellular vesicular exosome;intracellular membrane-bounded organelle;intracellular organelle;intracellular organelle lumen;intracellular organelle part;intracellular part;membrane-bounded organelle;membrane-bounded vesicle;membrane-enclosed lumen;mitochondrial matrix;mitochondrial part;mitochondrion;neuron projection;nucleus;organelle;organelle lumen;organelle part;vesicle	6	6	6	24.2	24.2	24.2	42.426	0	24.273	926690	16	4.01618	0.0024	2.11793	6.38588	B7Z9I1;Q5T4U5;P11310;P11310-2	B7Z9I1;Q5T4U5;P11310;P11310-2
RAB18	Ras-related protein Rab-18	2.00923	+	15.9366	15.987	16.7288	17.0094	13.2371	12.3321	13.7857	12.5318	15.4473	13.3616	15.5887	15.5259	COPI-independent Golgi-to-ER retrograde traffic;Neutrophil degranulation;RAB GEFs exchange GTP for GDP on RABs;RAB geranylgeranylation	anatomical structure development;biological regulation;brain development;cellular component organization;cellular component organization at cellular level;cellular component organization or biogenesis;cellular component organization or biogenesis at cellular level;cellular process;cellular response to stimulus;developmental process;endoplasmic reticulum organization;endoplasmic reticulum tubular network organization;establishment of localization;establishment of localization in cell;establishment of protein localization;eye development;intracellular protein transport;intracellular signal transduction;intracellular transport;lipid particle organization;metabolic process;nuclear transport;nucleocytoplasmic transport;organ development;organelle organization;protein transport;Rab protein signal transduction;Ras protein signal transduction;regulation of biological process;regulation of cellular process;response to stimulus;sensory organ development;signal transduction;small GTPase mediated signal transduction;transport	cell part;cytoplasmic part;endoplasmic reticulum part;endoplasmic reticulum tubular network;extracellular membrane-bounded organelle;extracellular organelle;extracellular region part;extracellular vesicular exosome;Golgi apparatus;intracellular;intracellular membrane-bounded organelle;intracellular organelle;intracellular organelle part;intracellular part;membrane;membrane-bounded organelle;membrane-bounded vesicle;organelle;organelle part;plasma membrane;vesicle	3	3	3	18	18	18	22.977	0	4.6132	559480	8	1.71026	0.0295479	2.00923	2.73291	Q9NP72;Q5W0J0;A0A087X163;Q9NP72-3;Q9NP72-2	Q9NP72;Q5W0J0;A0A087X163;Q9NP72-3;Q9NP72-2
SEC61G	Protein transport protein Sec61 subunit gamma	1.99071		19.714	19.7982	19.6866	19.7368	12.2337	12.9789	12.4608	18.5639	18.7901	13.6259	13.1892	18.595	ER-Phagosome pathway;SRP-dependent cotranslational protein targeting to membrane;XBP1(S) activates chaperone genes	antigen processing and presentation;antigen processing and presentation of exogenous antigen;antigen processing and presentation of exogenous peptide antigen;antigen processing and presentation of exogenous peptide antigen via MHC class I;antigen processing and presentation of exogenous peptide antigen via MHC class I, TAP-dependent;antigen processing and presentation of peptide antigen;antigen processing and presentation of peptide antigen via MHC class I;biological regulation;biosynthetic process;cellular biosynthetic process;cellular macromolecule biosynthetic process;cellular macromolecule metabolic process;cellular metabolic process;cellular process;cellular protein metabolic process;cellular response to chemical stimulus;cellular response to organic substance;cellular response to stimulus;cellular response to stress;cellular response to topologically incorrect protein;cellular response to unfolded protein;cotranslational protein targeting to membrane;endoplasmic reticulum unfolded protein response;ER-nucleus signaling pathway;establishment of localization;establishment of localization in cell;establishment of protein localization;establishment of protein localization in endoplasmic reticulum;establishment of protein localization to organelle;gene expression;immune system process;intracellular protein transport;intracellular transport;macromolecule biosynthetic process;macromolecule metabolic process;metabolic process;primary metabolic process;protein metabolic process;protein targeting;protein targeting to ER;protein targeting to membrane;protein transport;regulation of biological process;regulation of cellular process;response to chemical stimulus;response to endoplasmic reticulum stress;response to organic substance;response to stimulus;response to stress;response to topologically incorrect protein;response to unfolded protein;signal transduction;SRP-dependent cotranslational protein targeting to membrane;translation;transport	cell part;cytoplasmic part;cytosol;endoplasmic reticulum membrane;endoplasmic reticulum part;integral to membrane;intracellular organelle part;intracellular part;intrinsic to membrane;membrane;membrane part;organelle membrane;organelle part	1	1	1	17.6	17.6	17.6	7.7412	0.0044004	2.2697	5772900	9	0.409041	0.338384	1.99071	0.885349	P60059	P60059
G3BP1	Ras GTPase-activating protein-binding protein 1	1.9575	+	19.9459	19.8016	19.4624	20.0481	21.0412	20.6346	20.9944	20.6601	22.6479	22.3418	22.8989	23.2716		biological regulation;cellular macromolecule metabolic process;cellular metabolic process;cellular nitrogen compound metabolic process;cellular process;cellular response to stimulus;DNA conformation change;DNA duplex unwinding;DNA geometric change;DNA metabolic process;establishment of localization;intracellular signal transduction;macromolecule metabolic process;metabolic process;negative regulation of biological process;negative regulation of canonical Wnt receptor signaling pathway;negative regulation of cell communication;negative regulation of cellular process;negative regulation of response to stimulus;negative regulation of signal transduction;negative regulation of signaling;negative regulation of Wnt receptor signaling pathway;nitrogen compound metabolic process;nucleic acid metabolic process;nucleobase-containing compound metabolic process;primary metabolic process;Ras protein signal transduction;regulation of biological process;regulation of canonical Wnt receptor signaling pathway;regulation of cell communication;regulation of cellular process;regulation of response to stimulus;regulation of signal transduction;regulation of signaling;regulation of Wnt receptor signaling pathway;response to stimulus;signal transduction;small GTPase mediated signal transduction;transport	adherens junction;anchoring junction;cell junction;cell part;cell-substrate adherens junction;cell-substrate junction;cytoplasm;cytoplasmic part;cytosol;focal adhesion;intracellular membrane-bounded organelle;intracellular non-membrane-bounded organelle;intracellular organelle;intracellular part;macromolecular complex;membrane;membrane-bounded organelle;non-membrane-bounded organelle;nucleus;organelle;plasma membrane;ribonucleoprotein complex;RNA granule;stress granule	18	18	13	54.3	54.3	40.8	52.164	0	323.31	64409000	252	3.90287	0.00192	1.9575	6.03678	Q13283;E5RIZ6;E5RIF8;E5RH42;E5RJU8;Q13283-2;E5RH00	Q13283
CLU	Clusterin;Clusterin;Clusterin beta chain;Clusterin alpha chain	1.91536	+	13.6524	12.6385	14.1057	13.5555	12.5311	12.7874	13.3037	13.3205	15.5118	14.7358	15.1755	14.1811	Antimicrobial peptides;Platelet degranulation;Regulation of Complement cascade;Terminal pathway of complement	activation of immune response;anatomical structure morphogenesis;apoptotic mitochondrial changes;biological regulation;blood coagulation;cell activation;cell death;cell morphogenesis;cellular component assembly;cellular component assembly at cellular level;cellular component morphogenesis;cellular component organization;cellular component organization at cellular level;cellular component organization or biogenesis;cellular component organization or biogenesis at cellular level;cellular developmental process;cellular macromolecular complex assembly;cellular macromolecular complex subunit organization;cellular macromolecule metabolic process;cellular membrane organization;cellular metabolic process;cellular process;cellular protein complex assembly;cellular protein metabolic process;central nervous system myelin maintenance;chaperone-mediated protein complex assembly;chaperone-mediated protein folding;cholesterol transport;coagulation;complement activation;complement activation, classical pathway;death;defense response;developmental process;establishment of localization;establishment of localization in cell;establishment of protein localization;exocytosis;hemostasis;humoral immune response;immune effector process;immune response;immune system process;innate immune response;leukocyte activation;lipid metabolic process;lipid transport;macromolecular complex assembly;macromolecular complex subunit organization;macromolecule metabolic process;macrophage activation;membrane organization;metabolic process;microglial cell activation;mitochondrion organization;multicellular organismal process;multi-organism process;myelin maintenance;myeloid leukocyte activation;negative regulation of biological process;negative regulation of cellular component organization;negative regulation of protein complex assembly;negative regulation of protein homooligomerization;negative regulation of protein oligomerization;organelle organization;organic substance transport;plasma membrane organization;platelet activation;platelet degranulation;positive regulation of apoptosis;positive regulation of biological process;positive regulation of biosynthetic process;positive regulation of catabolic process;positive regulation of cell death;positive regulation of cellular biosynthetic process;positive regulation of cellular catabolic process;positive regulation of cellular metabolic process;positive regulation of cellular process;positive regulation of cellular protein metabolic process;positive regulation of cytokine production;positive regulation of immune response;positive regulation of immune system process;positive regulation of macromolecule metabolic process;positive regulation of metabolic process;positive regulation of molecular function;positive regulation of multicellular organismal process;positive regulation of NF-kappaB transcription factor activity;positive regulation of nitric oxide biosynthetic process;positive regulation of nitrogen compound metabolic process;positive regulation of programmed cell death;positive regulation of proteasomal ubiquitin-dependent protein catabolic process;positive regulation of protein catabolic process;positive regulation of protein metabolic process;positive regulation of protein modification process;positive regulation of protein ubiquitination;positive regulation of protein ubiquitination involved in ubiquitin-dependent protein catabolic process;positive regulation of proteolysis;positive regulation of response to stimulus;positive regulation of sequence-specific DNA binding transcription factor activity;positive regulation of tumor necrosis factor production;posttranscriptional regulation of gene expression;primary metabolic process;protein activation cascade;protein complex assembly;protein complex subunit organization;protein folding;protein import;protein metabolic process;protein stabilization;protein transport;regulation of apoptosis;regulation of biological process;regulation of biological quality;regulation of biosynthetic process;regulation of body fluid levels;regulation of catabolic process;regulation of cell death;regulation of cellular biosynthetic process;regulation of cellular catabolic process;regulation of cellular component biogenesis;regulation of cellular component organization;regulation of cellular macromolecule biosynthetic process;regulation of cellular metabolic process;regulation of cellular process;regulation of cellular protein metabolic process;regulation of cytokine production;regulation of gene expression;regulation of immune response;regulation of immune system process;regulation of macromolecule biosynthetic process;regulation of macromolecule metabolic process;regulation of metabolic process;regulation of molecular function;regulation of multicellular organismal process;regulation of nitric oxide biosynthetic process;regulation of nitrogen compound metabolic process;regulation of nucleobase-containing compound metabolic process;regulation of primary metabolic process;regulation of programmed cell death;regulation of proteasomal protein catabolic process;regulation of proteasomal ubiquitin-dependent protein catabolic process;regulation of protein catabolic process;regulation of protein complex assembly;regulation of protein homooligomerization;regulation of protein metabolic process;regulation of protein modification process;regulation of protein oligomerization;regulation of protein stability;regulation of protein ubiquitination;regulation of protein ubiquitination involved in ubiquitin-dependent protein catabolic process;regulation of proteolysis;regulation of response to stimulus;regulation of RNA metabolic process;regulation of sequence-specific DNA binding transcription factor activity;regulation of transcription, DNA-dependent;regulation of tumor necrosis factor production;release of cytochrome c from mitochondria;response to biotic stimulus;response to chemical stimulus;response to misfolded protein;response to organic substance;response to other organism;response to stimulus;response to stress;response to topologically incorrect protein;response to virus;reverse cholesterol transport;secretion;secretion by cell;sterol transport;transport;vesicle-mediated transport	blood microparticle;cell part;chromaffin granule;cytoplasm;cytoplasmic membrane-bounded vesicle;cytoplasmic membrane-bounded vesicle lumen;cytoplasmic part;cytoplasmic vesicle;cytoplasmic vesicle part;cytosol;endoplasmic reticulum;extracellular matrix;extracellular membrane-bounded organelle;extracellular organelle;extracellular region;extracellular region part;extracellular space;extracellular vesicular exosome;Golgi apparatus;high-density lipoprotein particle;intracellular membrane-bounded organelle;intracellular organelle;intracellular organelle part;intracellular part;macromolecular complex;membrane;membrane-bounded organelle;membrane-bounded vesicle;membrane-enclosed lumen;mitochondrial membrane;mitochondrial part;mitochondrion;nucleus;organelle;organelle lumen;organelle membrane;organelle part;perinuclear region of cytoplasm;plasma lipoprotein particle;platelet alpha granule lumen;protein-lipid complex;secretory granule lumen;spherical high-density lipoprotein particle;stored secretory granule;vesicle;vesicle lumen	3	3	3	18	18	18	33.419	0	19.248	237130	8	2.82135	0.00446377	1.91536	4.27556	H0YC35;P10909-3;P10909-4;P10909-6;P10909;P10909-5;P10909-2;H0YAS8;E7ERK6;H0YLK8	H0YC35;P10909-3;P10909-4;P10909-6;P10909;P10909-5;P10909-2
SUPV3L1	ATP-dependent RNA helicase SUPV3L1, mitochondrial	1.90406	+	14.4862	13.2612	12.9962	13.3658	13.875	12.4709	13.629	13.081	15.1315	15.0218	14.9658	15.553		anatomical structure morphogenesis;biological regulation;catabolic process;cell part morphogenesis;cellular catabolic process;cellular component maintenance;cellular component maintenance at cellular level;cellular component morphogenesis;cellular component organization;cellular component organization at cellular level;cellular component organization or biogenesis;cellular component organization or biogenesis at cellular level;cellular developmental process;cellular macromolecule catabolic process;cellular macromolecule metabolic process;cellular metabolic process;cellular nitrogen compound metabolic process;cellular process;chromatin maintenance;chromatin organization;chromosome organization;developmental process;DNA conformation change;DNA duplex unwinding;DNA geometric change;DNA metabolic process;DNA recombination;macromolecule catabolic process;macromolecule metabolic process;metabolic process;mitochondrial mRNA catabolic process;mitochondrial mRNA surveillance;mitochondrial ncRNA surveillance;mitochondrial RNA 3'-end processing;mitochondrial RNA catabolic process;mitochondrial RNA metabolic process;mitochondrial RNA processing;mitochondrial RNA surveillance;mitochondrion morphogenesis;mitochondrion organization;mRNA catabolic process;mRNA metabolic process;negative regulation of apoptosis;negative regulation of biological process;negative regulation of cell death;negative regulation of cellular process;negative regulation of programmed cell death;nitrogen compound metabolic process;nucleic acid metabolic process;nucleobase-containing compound metabolic process;organelle organization;positive regulation of biological process;positive regulation of catabolic process;positive regulation of cell growth;positive regulation of cellular catabolic process;positive regulation of cellular metabolic process;positive regulation of cellular process;positive regulation of growth;positive regulation of macromolecule metabolic process;positive regulation of metabolic process;positive regulation of mitochondrial RNA catabolic process;positive regulation of nitrogen compound metabolic process;positive regulation of nucleobase-containing compound metabolic process;positive regulation of RNA metabolic process;primary metabolic process;regulation of apoptosis;regulation of biological process;regulation of catabolic process;regulation of cell death;regulation of cell growth;regulation of cellular catabolic process;regulation of cellular component organization;regulation of cellular metabolic process;regulation of cellular process;regulation of growth;regulation of macromolecule metabolic process;regulation of metabolic process;regulation of mitochondrial RNA catabolic process;regulation of nitrogen compound metabolic process;regulation of nucleobase-containing compound metabolic process;regulation of primary metabolic process;regulation of programmed cell death;regulation of RNA metabolic process;RNA 3'-end processing;RNA catabolic process;RNA metabolic process;RNA processing;RNA surveillance	cell part;cytoplasmic exosome (RNase complex);cytoplasmic part;exosome (RNase complex);intracellular membrane-bounded organelle;intracellular non-membrane-bounded organelle;intracellular organelle;intracellular organelle lumen;intracellular organelle part;intracellular part;macromolecular complex;membrane-bounded organelle;membrane-enclosed lumen;mitochondrial degradosome;mitochondrial matrix;mitochondrial nucleoid;mitochondrial part;mitochondrion;non-membrane-bounded organelle;nucleoid;nucleus;organelle;organelle lumen;organelle part;protein complex	2	2	2	4.1	4.1	4.1	87.99	0.00089312	3.106	263730	5	2.86511	0.00466667	1.90406	4.33517	Q8IYB8	Q8IYB8
STAU2	Double-stranded RNA-binding protein Staufen homolog 2	1.89294	+	14.4391	14.4029	13.7558	14.4849	16.569	17.4134	17.1742	16.5589	18.8307	18.3232	19.0659	19.0675		establishment of localization;transport	cell part;cytoplasmic part;cytoskeletal part;endoplasmic reticulum;intracellular membrane-bounded organelle;intracellular non-membrane-bounded organelle;intracellular organelle;intracellular organelle part;intracellular part;macromolecular complex;membrane;membrane-bounded organelle;microtubule;non-membrane-bounded organelle;nuclear part;nucleolus;organelle;organelle part;protein complex	17	17	16	39.5	39.5	38.1	62.608	0	51.734	3821400	64	3.30512	0.00242105	1.89294	5.00294	Q9NUL3;E9PH62;E7EPX0;F8VPI7;Q9NUL3-3;Q9NUL3-8;E7EVJ4;Q9NUL3-2;A0A0A0MTD1;A0A0A0MTC6;Q9NUL3-7;A0A0A0MTC4;Q9NUL3-6;G5EA18;E5RJN7;Q9NUL3-4;E7EVI1;H0YBY0;E5RJ67;E5RFK1;E5RGT3;Q9NUL3-5	Q9NUL3;E9PH62;E7EPX0;F8VPI7;Q9NUL3-3;Q9NUL3-8;E7EVJ4;Q9NUL3-2;A0A0A0MTD1;A0A0A0MTC6;Q9NUL3-7;A0A0A0MTC4;Q9NUL3-6;G5EA18;E5RJN7;Q9NUL3-4;E7EVI1
TOMM70A	Mitochondrial import receptor subunit TOM70	1.89228	+	16.9817	15.991	15.8476	16.6296	16.8339	16.018	16.42	16.2702	18.1935	17.9944	18.5471	18.3763	Mitochondrial protein import;Pink/Parkin Mediated Mitophagy;Ub-specific processing proteases	cellular macromolecule metabolic process;cellular metabolic process;cellular process;cellular protein metabolic process;establishment of localization;establishment of localization in cell;establishment of protein localization;establishment of protein localization in mitochondrion;establishment of protein localization to organelle;intracellular protein transport;intracellular transport;macromolecule metabolic process;metabolic process;mitochondrial transport;primary metabolic process;protein import;protein metabolic process;protein targeting;protein targeting to mitochondrion;protein transmembrane transport;protein transport;transmembrane transport;transport	cell part;cytoplasmic part;extracellular membrane-bounded organelle;extracellular organelle;extracellular region part;extracellular vesicular exosome;integral to membrane;intracellular membrane-bounded organelle;intracellular organelle;intracellular organelle part;intracellular part;intrinsic to membrane;macromolecular complex;membrane;membrane part;membrane-bounded organelle;membrane-bounded vesicle;mitochondrial membrane part;mitochondrial outer membrane translocase complex;mitochondrial part;mitochondrion;organelle;organelle part;protein complex;vesicle	14	14	14	37.8	37.8	37.8	67.454	0	59.695	2613900	61	4.00144	0.002	1.89228	6.13929	O94826	O94826
FABP5	Fatty acid-binding protein, epidermal	1.83171		18.2994	18.6019	16.541	19.2904	14.9986	15.4754	14.1001	14.8403	15.2499	15.3981	18.9842	17.1091	Neutrophil degranulation;Signaling by Retinoic Acid;Triglyceride catabolism	acylglycerol catabolic process;acylglycerol metabolic process;alcohol metabolic process;amine metabolic process;anatomical structure development;biosynthetic process;carbohydrate metabolic process;carbohydrate transport;catabolic process;cellular amine metabolic process;cellular biogenic amine metabolic process;cellular biosynthetic process;cellular carbohydrate metabolic process;cellular catabolic process;cellular lipid catabolic process;cellular lipid metabolic process;cellular metabolic process;cellular nitrogen compound metabolic process;cellular process;developmental process;epidermis development;establishment of localization;ethanolamine-containing compound metabolic process;glucose metabolic process;glucose transport;glycerol ether catabolic process;glycerol ether metabolic process;glycerolipid biosynthetic process;glycerolipid catabolic process;glycerolipid metabolic process;glycerophospholipid biosynthetic process;glycerophospholipid metabolic process;hexose metabolic process;hexose transport;lipid biosynthetic process;lipid catabolic process;lipid metabolic process;metabolic process;monosaccharide metabolic process;monosaccharide transport;neutral lipid catabolic process;neutral lipid metabolic process;nitrogen compound metabolic process;organic ether metabolic process;organic substance transport;organophosphate metabolic process;phosphatidylcholine biosynthetic process;phosphatidylcholine metabolic process;phospholipid biosynthetic process;phospholipid metabolic process;primary metabolic process;response to stimulus;response to stress;response to wounding;small molecule metabolic process;tissue development;transport;triglyceride catabolic process;triglyceride metabolic process	cell part;cytoplasm;cytoplasmic part;cytosol;extracellular membrane-bounded organelle;extracellular organelle;extracellular region part;extracellular vesicular exosome;intracellular organelle part;intracellular part;membrane-bounded organelle;membrane-bounded vesicle;nuclear part;nucleoplasm;organelle;organelle part;vesicle	12	12	12	71.1	71.1	71.1	15.164	0	44.979	2725900	39	1.02873	0.0966699	1.83171	1.79572	Q01469;I6L8B7;A8MUU1	Q01469;I6L8B7
DEK	Protein DEK	1.82456	+	16.8599	17.0722	17.2867	16.4896	12.0658	13.841	12.8678	13.6112	14.6509	15.4245	14.3149	15.2938	B-WICH complex positively regulates rRNA expression;Transcriptional regulation by the AP-2 (TFAP2) family of transcription factors	biological regulation;biosynthetic process;cellular biosynthetic process;cellular component organization;cellular component organization at cellular level;cellular component organization or biogenesis;cellular component organization or biogenesis at cellular level;cellular macromolecule biosynthetic process;cellular macromolecule metabolic process;cellular metabolic process;cellular nitrogen compound metabolic process;cellular process;cellular response to stimulus;chromatin modification;chromatin organization;chromosome organization;macromolecule biosynthetic process;macromolecule metabolic process;metabolic process;nitrogen compound metabolic process;nucleic acid metabolic process;nucleobase-containing compound metabolic process;organelle organization;primary metabolic process;regulation of biological process;regulation of biosynthetic process;regulation of cellular biosynthetic process;regulation of cellular macromolecule biosynthetic process;regulation of cellular metabolic process;regulation of cellular process;regulation of cellular response to stress;regulation of DNA metabolic process;regulation of DNA repair;regulation of double-strand break repair;regulation of double-strand break repair via nonhomologous end joining;regulation of gene expression;regulation of macromolecule biosynthetic process;regulation of macromolecule metabolic process;regulation of metabolic process;regulation of nitrogen compound metabolic process;regulation of nucleobase-containing compound metabolic process;regulation of primary metabolic process;regulation of response to DNA damage stimulus;regulation of response to stimulus;regulation of response to stress;regulation of RNA metabolic process;regulation of transcription from RNA polymerase II promoter;regulation of transcription, DNA-dependent;reproductive process;response to stimulus;RNA biosynthetic process;RNA metabolic process;signal transduction;transcription from RNA polymerase II promoter;transcription, DNA-dependent;viral genome replication;viral reproductive process	cell part;contractile fiber;cytoplasmic part;intracellular membrane-bounded organelle;intracellular non-membrane-bounded organelle;intracellular organelle;intracellular part;membrane-bounded organelle;non-membrane-bounded organelle;nucleus;organelle	3	3	3	7.5	7.5	7.5	39.5	0	6.9737	776830	14	2.04723	0.0176344	1.82456	3.14489	B4DFG0;H0Y993;A0A494C028;P35659-2;P35659;A0A494C198;D6RDA2;H0Y8X0	B4DFG0;H0Y993;A0A494C028;P35659-2;P35659;A0A494C198
WTAP	Pre-mRNA-splicing regulator WTAP	1.7766	+	14.5328	13.702	14.4363	15.9778	14.3619	12.8759	13.0503	13.1807	13.9419	15.4588	15.9339	15.2406	Processing of Capped Intron-Containing Pre-mRNA	biological regulation;cell cycle;cellular macromolecule metabolic process;cellular metabolic process;cellular nitrogen compound metabolic process;cellular process;macromolecule metabolic process;macromolecule methylation;macromolecule modification;metabolic process;methylation;mRNA metabolic process;mRNA methylation;mRNA modification;mRNA processing;nitrogen compound metabolic process;nucleic acid metabolic process;nucleobase-containing compound metabolic process;one-carbon metabolic process;primary metabolic process;regulation of alternative nuclear mRNA splicing, via spliceosome;regulation of biological process;regulation of cellular metabolic process;regulation of cellular process;regulation of gene expression;regulation of macromolecule metabolic process;regulation of metabolic process;regulation of mRNA processing;regulation of nitrogen compound metabolic process;regulation of nuclear mRNA splicing, via spliceosome;regulation of nucleobase-containing compound metabolic process;regulation of primary metabolic process;regulation of RNA metabolic process;regulation of RNA splicing;RNA metabolic process;RNA methylation;RNA modification;RNA processing;RNA splicing;small molecule metabolic process	cell part;intracellular membrane-bounded organelle;intracellular organelle;intracellular organelle part;intracellular part;membrane;membrane-bounded organelle;nuclear body;nuclear membrane;nuclear part;nuclear speck;nucleoplasm;nucleoplasm part;nucleus;organelle;organelle membrane;organelle part	2	2	2	7.6	7.6	7.6	44.243	0	18.294	412850	14	1.76835	0.0282969	1.7766	2.76126	Q15007;A0A087X1R4;Q15007-2	Q15007;A0A087X1R4;Q15007-2
ADARB1	Double-stranded RNA-specific editase 1	1.77434	+	13.6064	14.0023	13.6056	13.8591	15.2137	14.7332	14.6095	14.7585	16.5666	16.155	16.5885	17.1021	C6 deamination of adenosine;Formation of editosomes by ADAR proteins	adenosine to inosine editing;base conversion or substitution editing;biological regulation;cellular macromolecule metabolic process;cellular metabolic process;cellular nitrogen compound metabolic process;cellular process;defense response;defense response to virus;gene expression;immune effector process;immune response;immune system process;innate immune response;macromolecule metabolic process;macromolecule modification;metabolic process;mRNA metabolic process;mRNA modification;mRNA processing;multi-organism process;negative regulation of biological process;negative regulation of cell migration;negative regulation of cell motility;negative regulation of cell proliferation;negative regulation of cellular component movement;negative regulation of cellular process;negative regulation of locomotion;nitrogen compound metabolic process;nucleic acid metabolic process;nucleobase-containing compound metabolic process;positive regulation of biological process;positive regulation of reproductive process;positive regulation of viral genome replication;positive regulation of viral reproduction;primary metabolic process;regulation of biological process;regulation of cell cycle;regulation of cell migration;regulation of cell motility;regulation of cell proliferation;regulation of cellular component movement;regulation of cellular process;regulation of localization;regulation of locomotion;regulation of reproductive process;regulation of viral genome replication;regulation of viral reproduction;response to biotic stimulus;response to other organism;response to stimulus;response to stress;response to virus;RNA metabolic process;RNA modification;RNA processing	cell part;cytoplasm;intracellular membrane-bounded organelle;intracellular non-membrane-bounded organelle;intracellular organelle;intracellular organelle part;intracellular part;membrane-bounded organelle;non-membrane-bounded organelle;nuclear part;nucleolus;nucleoplasm;nucleus;organelle;organelle part	8	8	8	15.5	15.5	15.5	80.762	0	36.421	767120	24	3.55472	0.00145455	1.77434	5.29962	P78563;P78563-5;P78563-2;P78563-3;P78563-4;P78563-6;A0A0A0MSG8	P78563;P78563-5;P78563-2;P78563-3;P78563-4;P78563-6
ADAR	Double-stranded RNA-specific adenosine deaminase	1.75949	+	19.9542	20.2063	20.4326	19.9584	20.5842	20.5933	20.6378	20.4653	22.2714	22.0637	22.4257	22.5577	C6 deamination of adenosine;Formation of editosomes by ADAR proteins;Interferon alpha/beta signaling	adenosine to inosine editing;anatomical structure development;base conversion or substitution editing;biological regulation;cell differentiation;cell surface receptor linked signaling pathway;cellular component assembly;cellular component assembly at cellular level;cellular component organization;cellular component organization at cellular level;cellular component organization or biogenesis;cellular component organization or biogenesis at cellular level;cellular developmental process;cellular macromolecular complex assembly;cellular macromolecular complex subunit organization;cellular macromolecule metabolic process;cellular metabolic process;cellular nitrogen compound metabolic process;cellular process;cellular response to chemical stimulus;cellular response to cytokine stimulus;cellular response to organic substance;cellular response to stimulus;cellular response to type I interferon;chordate embryonic development;cytokine-mediated signaling pathway;defense response;defense response to virus;definitive hemopoiesis;developmental process;embryo development;embryo development ending in birth or egg hatching;erythrocyte differentiation;establishment of localization;establishment of localization in cell;establishment of protein localization;gene expression;hemopoiesis;hemopoietic or lymphoid organ development;hemopoietic progenitor cell differentiation;immune effector process;immune response;immune system process;in utero embryonic development;innate immune response;intracellular protein transport;intracellular transport;macromolecular complex assembly;macromolecular complex subunit organization;macromolecule metabolic process;macromolecule modification;metabolic process;miRNA loading onto RISC involved in gene silencing by miRNA;mRNA metabolic process;mRNA modification;mRNA processing;multi-organism process;myeloid cell differentiation;ncRNA metabolic process;ncRNA processing;negative regulation of apoptosis;negative regulation of biological process;negative regulation of cell communication;negative regulation of cell death;negative regulation of cellular process;negative regulation of cytokine-mediated signaling pathway;negative regulation of programmed cell death;negative regulation of reproductive process;negative regulation of response to cytokine stimulus;negative regulation of response to stimulus;negative regulation of signal transduction;negative regulation of signaling;negative regulation of type I interferon-mediated signaling pathway;negative regulation of viral genome replication;negative regulation of viral reproduction;nitrogen compound metabolic process;nuclear export;nuclear import;nuclear transport;nucleic acid metabolic process;nucleobase-containing compound metabolic process;nucleocytoplasmic transport;organ development;osteoblast differentiation;positive regulation of biological process;positive regulation of reproductive process;positive regulation of viral genome replication;positive regulation of viral reproduction;pre-miRNA processing;primary metabolic process;protein export from nucleus;protein import;protein import into nucleus;protein targeting;protein transport;regulation of apoptosis;regulation of biological process;regulation of cell communication;regulation of cell death;regulation of cellular process;regulation of cytokine-mediated signaling pathway;regulation of defense response;regulation of immune response;regulation of immune system process;regulation of innate immune response;regulation of programmed cell death;regulation of reproductive process;regulation of response to cytokine stimulus;regulation of response to stimulus;regulation of response to stress;regulation of signal transduction;regulation of signaling;regulation of type I interferon-mediated signaling pathway;regulation of viral genome replication;regulation of viral reproduction;response to biotic stimulus;response to chemical stimulus;response to cytokine stimulus;response to interferon-alpha;response to organic substance;response to other organism;response to stimulus;response to stress;response to type I interferon;response to virus;ribonucleoprotein complex assembly;ribonucleoprotein complex subunit organization;RNA metabolic process;RNA modification;RNA processing;signal transduction;small RNA loading onto RISC;somatic diversification of immune receptors;somatic diversification of immune receptors via somatic mutation;transport;type I interferon-mediated signaling pathway	cell part;cytoplasm;intracellular membrane-bounded organelle;intracellular non-membrane-bounded organelle;intracellular organelle;intracellular organelle part;intracellular part;membrane;membrane-bounded organelle;non-membrane-bounded organelle;nuclear part;nucleolus;nucleoplasm;nucleus;organelle;organelle part	52	52	2	49.3	49.3	2.7	140.84	0	323.31	46531000	479	5.36557	0	1.75949	8.28312	P55265-4;P55265;P55265-5	P55265-4;P55265;P55265-5
TUBA4A	Tubulin alpha-4A chain	1.68101	+	18.4336	18.7398	19.4944	18.5528	16.3831	18.4713	17.6845	17.465	19.3975	19.7569	19.4793	18.0942	Anchoring of the basal body to the plasma membrane;AURKA Activation by TPX2;Carboxyterminal post-translational modifications of tubulin;Cilium Assembly;COPI-dependent Golgi-to-ER retrograde traffic;COPI-independent Golgi-to-ER retrograde traffic;COPI-mediated anterograde transport;Formation of tubulin folding intermediates by CCT/TriC;Gap junction assembly;Hedgehog 'off' state;HSP90 chaperone cycle for steroid hormone receptors (SHR);Intraflagellar transport;Kinesins;Loss of Nlp from mitotic centrosomes;Loss of proteins required for interphase microtubule organization from the centrosome;MHC class II antigen presentation;Microtubule-dependent trafficking of connexons from Golgi to the plasma membrane;Mitotic Prometaphase;Platelet degranulation;Post-chaperonin tubulin folding pathway;Prefoldin mediated transfer of substrate to CCT/TriC;Recruitment of mitotic centrosome proteins and complexes;Recruitment of NuMA to mitotic centrosomes;Recycling pathway of L1;Regulation of PLK1 Activity at G2/M Transition;Resolution of Sister Chromatid Cohesion;RHO GTPases Activate Formins;RHO GTPases activate IQGAPs;Separation of Sister Chromatids;The role of GTSE1 in G2/M progression after G2 checkpoint;Translocation of GLUT4 to the plasma membrane	biological regulation;blood coagulation;cell activation;cell cycle;cell cycle process;cellular component assembly;cellular component assembly at cellular level;cellular component organization;cellular component organization at cellular level;cellular component organization or biogenesis;cellular component organization or biogenesis at cellular level;cellular macromolecular complex assembly;cellular macromolecular complex subunit organization;cellular macromolecule metabolic process;cellular metabolic process;cellular process;cellular protein complex assembly;cellular protein metabolic process;coagulation;'de novo' posttranslational protein folding;'de novo' protein folding;establishment of localization;establishment of localization in cell;exocytosis;G2/M transition of mitotic cell cycle;hemostasis;macromolecular complex assembly;macromolecular complex subunit organization;macromolecule metabolic process;metabolic process;microtubule-based process;mitotic cell cycle;multicellular organismal process;organelle organization;platelet activation;platelet degranulation;primary metabolic process;protein complex assembly;protein complex subunit organization;protein folding;protein metabolic process;protein polymerization;regulation of biological quality;regulation of body fluid levels;secretion;secretion by cell;transport;vesicle-mediated transport	cell part;cytoplasmic part;cytoskeletal part;cytosol;extracellular membrane-bounded organelle;extracellular organelle;extracellular region;extracellular region part;extracellular vesicular exosome;intracellular organelle part;intracellular part;macromolecular complex;membrane-bounded organelle;membrane-bounded vesicle;microtubule;organelle;organelle part;protein complex;vesicle	31	6	6	77.5	27.7	27.7	49.924	0	129.74	6139300	42	1.59616	0.0377666	1.68101	2.51552	P68366;P68366-2;C9JJQ8;C9JEV8;C9JQ00;C9JDL2	P68366;P68366-2
NFU1	NFU1 iron-sulfur cluster scaffold homolog, mitochondrial	1.67626	+	15.461	16.9296	16.5257	15.9146	12.9268	13.1352	14.5507	13.4481	15.023	15.4034	15.4365	14.903		biosynthetic process;cellular biosynthetic process;cellular metabolic process;cellular process;cofactor biosynthetic process;cofactor metabolic process;iron-sulfur cluster assembly;metabolic process;metallo-sulfur cluster assembly	cell part;cytoplasm;cytoplasmic part;cytosol;intracellular membrane-bounded organelle;intracellular organelle;intracellular organelle part;intracellular part;membrane-bounded organelle;mitochondrion;nuclear part;nucleoplasm;nucleus;organelle;organelle part	4	4	4	23	23	23	25.923	0	4.9979	555060	9	2.31552	0.0115036	1.67626	3.45212	Q9UMS0-3;Q9UMS0;C9J8Q1;F8W9P7;H7C537;Q9UMS0-2	Q9UMS0-3;Q9UMS0;C9J8Q1;F8W9P7;H7C537;Q9UMS0-2
MRPL49	39S ribosomal protein L49, mitochondrial	1.6162	+	13.4635	14.8291	13.722	15.1058	15.4323	13.4595	13.5537	13.6646	15.8119	15.3626	15.5991	15.8012	Mitochondrial translation elongation;Mitochondrial translation initiation;Mitochondrial translation termination	biosynthetic process;cellular biosynthetic process;cellular component disassembly;cellular component disassembly at cellular level;cellular component organization;cellular component organization at cellular level;cellular component organization or biogenesis;cellular component organization or biogenesis at cellular level;cellular macromolecular complex disassembly;cellular macromolecular complex subunit organization;cellular macromolecule biosynthetic process;cellular macromolecule metabolic process;cellular metabolic process;cellular process;cellular protein complex disassembly;cellular protein metabolic process;macromolecular complex disassembly;macromolecular complex subunit organization;macromolecule biosynthetic process;macromolecule metabolic process;metabolic process;mitochondrial translation;mitochondrial translational elongation;mitochondrial translational initiation;mitochondrial translational termination;mitochondrion organization;organelle organization;primary metabolic process;protein complex disassembly;protein complex subunit organization;protein metabolic process;translation;translational elongation;translational initiation;translational termination	cell part;cytoplasmic part;intracellular non-membrane-bounded organelle;intracellular organelle;intracellular organelle part;intracellular part;large ribosomal subunit;macromolecular complex;membrane;mitochondrial inner membrane;mitochondrial large ribosomal subunit;mitochondrial membrane;mitochondrial part;mitochondrial ribosome;non-membrane-bounded organelle;organellar large ribosomal subunit;organellar ribosome;organelle;organelle inner membrane;organelle membrane;organelle part;ribonucleoprotein complex;ribosome	2	2	2	15.1	15.1	15.1	19.198	0	10.654	568380	17	1.81408	0.0283004	1.6162	2.77758	Q13405;E9PI78;H0YDP7;E9PNF1	Q13405;E9PI78;H0YDP7;E9PNF1
PHF14	PHD finger protein 14	1.59421	+	13.5749	12.703	13.686	13.1838	15.6404	15.2444	15.1586	14.4433	16.9161	16.7106	16.512	16.7248		anatomical structure development;biological regulation;developmental process;lung alveolus development;negative regulation of biological process;negative regulation of biosynthetic process;negative regulation of cell communication;negative regulation of cell proliferation;negative regulation of cellular biosynthetic process;negative regulation of cellular macromolecule biosynthetic process;negative regulation of cellular metabolic process;negative regulation of cellular process;negative regulation of gene expression;negative regulation of macromolecule biosynthetic process;negative regulation of macromolecule metabolic process;negative regulation of mesenchymal cell proliferation;negative regulation of mesenchymal cell proliferation involved in lung development;negative regulation of metabolic process;negative regulation of nitrogen compound metabolic process;negative regulation of nucleobase-containing compound metabolic process;negative regulation of platelet-derived growth factor receptor signaling pathway;negative regulation of platelet-derived growth factor receptor-alpha signaling pathway;negative regulation of response to stimulus;negative regulation of RNA metabolic process;negative regulation of signal transduction;negative regulation of signaling;negative regulation of transcription from RNA polymerase II promoter;negative regulation of transcription, DNA-dependent;regulation of biological process;regulation of biosynthetic process;regulation of cell communication;regulation of cell proliferation;regulation of cellular biosynthetic process;regulation of cellular macromolecule biosynthetic process;regulation of cellular metabolic process;regulation of cellular process;regulation of developmental process;regulation of gene expression;regulation of macromolecule biosynthetic process;regulation of macromolecule metabolic process;regulation of mesenchymal cell proliferation;regulation of mesenchymal cell proliferation involved in lung development;regulation of metabolic process;regulation of multicellular organismal development;regulation of multicellular organismal process;regulation of nitrogen compound metabolic process;regulation of nucleobase-containing compound metabolic process;regulation of platelet-derived growth factor receptor signaling pathway;regulation of platelet-derived growth factor receptor-alpha signaling pathway;regulation of primary metabolic process;regulation of response to stimulus;regulation of RNA metabolic process;regulation of signal transduction;regulation of signaling;regulation of transcription from RNA polymerase II promoter;regulation of transcription, DNA-dependent	cell part;intracellular membrane-bounded organelle;intracellular organelle;intracellular part;membrane-bounded organelle;nucleus;organelle	9	9	9	11.7	11.7	11.7	106.99	0	18.204	828110	22	3.04264	0.00504918	1.59421	4.39683	A0A0U1RRH6;O94880;O94880-2;B4DG57	A0A0U1RRH6;O94880;O94880-2;B4DG57
PSMB4	Proteasome subunit beta type-4	1.5557	+	16.9638	16.3619	15.4186	16.3732	13.0527	13.2829	13.9652	15.1449	15.8544	15.3229	15.7256	14.7656	ABC-family proteins mediated transport;Activation of NF-kappaB in B cells;Antigen processing: Ubiquitination & Proteasome degradation;APC/C:Cdc20 mediated degradation of Securin;APC/C:Cdh1 mediated degradation of Cdc20 and other APC/C:Cdh1 targeted proteins in late mitosis/early G1;Asymmetric localization of PCP proteins;AUF1 (hnRNP D0) binds and destabilizes mRNA;Autodegradation of Cdh1 by Cdh1:APC/C;Autodegradation of the E3 ubiquitin ligase COP1;Cdc20:Phospho-APC/C mediated degradation of Cyclin A;CDK-mediated phosphorylation and removal of Cdc6;CDT1 association with the CDC6:ORC:origin complex;CLEC7A (Dectin-1) signaling;Cross-presentation of soluble exogenous antigens (endosomes);Dectin-1 mediated noncanonical NF-kB signaling;Defective CFTR causes cystic fibrosis;Degradation of AXIN;Degradation of beta-catenin by the destruction complex;Degradation of DVL;Degradation of GLI1 by the proteasome;Degradation of GLI2 by the proteasome;Downstream TCR signaling;ER-Phagosome pathway;FBXL7 down-regulates AURKA during mitotic entry and in early mitosis;FCERI mediated NF-kB activation;G2/M Checkpoints;GLI3 is processed to GLI3R by the proteasome;Hedgehog ligand biogenesis;Hedgehog 'on' state;Hh mutants that don't undergo autocatalytic processing are degraded by ERAD;Interleukin-1 signaling;MAPK6/MAPK4 signaling;Neddylation;NIK-->noncanonical NF-kB signaling;Orc1 removal from chromatin;Oxygen-dependent proline hydroxylation of Hypoxia-inducible Factor Alpha;Regulation of activated PAK-2p34 by proteasome mediated degradation;Regulation of expression of SLITs and ROBOs;Regulation of ornithine decarboxylase (ODC);Regulation of PTEN stability and activity;Regulation of RAS by GAPs;Regulation of RUNX2 expression and activity;Regulation of RUNX3 expression and activity;RUNX1 regulates transcription of genes involved in differentiation of HSCs;SCF(Skp2)-mediated degradation of p27/p21;SCF-beta-TrCP mediated degradation of Emi1;Separation of Sister Chromatids;The role of GTSE1 in G2/M progression after G2 checkpoint;TNFR2 non-canonical NF-kB pathway;Ubiquitin Mediated Degradation of Phosphorylated Cdc25A;Ubiquitin-dependent degradation of Cyclin D1;Ub-specific processing proteases;UCH proteinases;Vif-mediated degradation of APOBEC3G;Vpu mediated degradation of CD4	activation of immune response;activation of innate immune response;anaphase-promoting complex-dependent proteasomal ubiquitin-dependent protein catabolic process;antigen processing and presentation;antigen processing and presentation of exogenous antigen;antigen processing and presentation of exogenous peptide antigen;antigen processing and presentation of exogenous peptide antigen via MHC class I;antigen processing and presentation of exogenous peptide antigen via MHC class I, TAP-dependent;antigen processing and presentation of peptide antigen;antigen processing and presentation of peptide antigen via MHC class I;apoptosis;biological regulation;catabolic process;cell cycle;cell cycle process;cell death;cell surface receptor linked signaling pathway;cellular catabolic process;cellular macromolecule catabolic process;cellular macromolecule metabolic process;cellular metabolic process;cellular nitrogen compound metabolic process;cellular process;cellular protein metabolic process;cellular response to stimulus;cellular response to stress;death;defense response;DNA damage response, signal transduction by p53 class mediator;DNA damage response, signal transduction by p53 class mediator resulting in cell cycle arrest;G1/S transition of mitotic cell cycle;gene expression;immune response;immune response-activating cell surface receptor signaling pathway;immune response-activating signal transduction;immune response-regulating cell surface receptor signaling pathway;immune response-regulating signaling pathway;immune system process;innate immune response;innate immune response activating cell surface receptor signaling pathway;innate immune response-activating signal transduction;intracellular signal transduction;macromolecule catabolic process;macromolecule metabolic process;macromolecule modification;metabolic process;mitotic cell cycle;modification-dependent macromolecule catabolic process;modification-dependent protein catabolic process;negative regulation of apoptosis;negative regulation of biological process;negative regulation of canonical Wnt receptor signaling pathway;negative regulation of catalytic activity;negative regulation of cell communication;negative regulation of cell death;negative regulation of cellular metabolic process;negative regulation of cellular process;negative regulation of cellular protein metabolic process;negative regulation of defense response;negative regulation of immune response;negative regulation of immune system process;negative regulation of inflammatory response;negative regulation of inflammatory response to antigenic stimulus;negative regulation of ligase activity;negative regulation of macromolecule metabolic process;negative regulation of metabolic process;negative regulation of molecular function;negative regulation of programmed cell death;negative regulation of protein metabolic process;negative regulation of protein modification process;negative regulation of protein ubiquitination;negative regulation of response to external stimulus;negative regulation of response to stimulus;negative regulation of signal transduction;negative regulation of signaling;negative regulation of ubiquitin-protein ligase activity;negative regulation of ubiquitin-protein ligase activity involved in mitotic cell cycle;negative regulation of Wnt receptor signaling pathway;nitrogen compound metabolic process;positive regulation of biological process;positive regulation of canonical Wnt receptor signaling pathway;positive regulation of catalytic activity;positive regulation of cell communication;positive regulation of cell cycle arrest;positive regulation of cell cycle process;positive regulation of cellular metabolic process;positive regulation of cellular process;positive regulation of cellular protein metabolic process;positive regulation of defense response;positive regulation of immune response;positive regulation of immune system process;positive regulation of innate immune response;positive regulation of ligase activity;positive regulation of macromolecule metabolic process;positive regulation of metabolic process;positive regulation of molecular function;positive regulation of protein metabolic process;positive regulation of protein modification process;positive regulation of protein ubiquitination;positive regulation of response to stimulus;positive regulation of signal transduction;positive regulation of signaling;positive regulation of ubiquitin-protein ligase activity;positive regulation of ubiquitin-protein ligase activity involved in mitotic cell cycle;positive regulation of Wnt receptor signaling pathway;primary metabolic process;programmed cell death;proteasomal protein catabolic process;proteasomal ubiquitin-dependent protein catabolic process;proteasomal ubiquitin-independent protein catabolic process;protein metabolic process;protein modification by small protein conjugation;protein modification by small protein conjugation or removal;protein modification process;protein polyubiquitination;protein ubiquitination;proteolysis;proteolysis involved in cellular protein catabolic process;regulation of apoptosis;regulation of biological process;regulation of canonical Wnt receptor signaling pathway;regulation of catalytic activity;regulation of cell communication;regulation of cell cycle;regulation of cell cycle arrest;regulation of cell cycle process;regulation of cell death;regulation of cellular amine metabolic process;regulation of cellular amino acid metabolic process;regulation of cellular ketone metabolic process;regulation of cellular metabolic process;regulation of cellular process;regulation of cellular protein metabolic process;regulation of defense response;regulation of immune response;regulation of immune system process;regulation of inflammatory response;regulation of inflammatory response to antigenic stimulus;regulation of innate immune response;regulation of ligase activity;regulation of macromolecule metabolic process;regulation of metabolic process;regulation of molecular function;regulation of nitrogen compound metabolic process;regulation of primary metabolic process;regulation of programmed cell death;regulation of protein metabolic process;regulation of protein modification process;regulation of protein ubiquitination;regulation of response to external stimulus;regulation of response to stimulus;regulation of response to stress;regulation of signal transduction;regulation of signaling;regulation of ubiquitin-protein ligase activity;regulation of ubiquitin-protein ligase activity involved in mitotic cell cycle;regulation of Wnt receptor signaling pathway;response to DNA damage stimulus;response to stimulus;response to stress;signal transduction;signal transduction by p53 class mediator;signal transduction in response to DNA damage;signal transduction involved in cell cycle checkpoint;signal transduction involved in DNA damage checkpoint;signal transduction involved in DNA integrity checkpoint;signal transduction involved in G1/S transition checkpoint;signal transduction involved in mitotic cell cycle checkpoint;signal transduction involved in mitotic cell cycle G1/S checkpoint;signal transduction involved in mitotic cell cycle G1/S transition DNA damage checkpoint;small molecule metabolic process;stimulatory C-type lectin receptor signaling pathway;ubiquitin-dependent protein catabolic process;viral reproduction	cell part;cytoplasm;cytoplasmic part;cytosol;extracellular membrane-bounded organelle;extracellular organelle;extracellular region part;extracellular vesicular exosome;intracellular membrane-bounded organelle;intracellular organelle;intracellular organelle part;intracellular part;macromolecular complex;membrane-bounded organelle;membrane-bounded vesicle;nuclear part;nucleoplasm;nucleus;organelle;organelle part;proteasome complex;proteasome core complex;protein complex;vesicle	5	5	5	30.7	30.7	30.7	29.204	0	34.406	680730	15	1.58432	0.0397195	1.5557	2.47072	P28070	P28070
NDUFS1	NADH-ubiquinone oxidoreductase 75 kDa subunit, mitochondrial	1.55036	+	16.9507	15.7501	16.2036	16.4748	14.5427	14.0886	12.8432	14.4599	15.7281	15.5296	15.4515	15.4267	Complex I biogenesis;Respiratory electron transport	apoptotic mitochondrial changes;ATP metabolic process;ATP synthesis coupled electron transport;biological regulation;cellular chemical homeostasis;cellular component organization;cellular component organization at cellular level;cellular component organization or biogenesis;cellular component organization or biogenesis at cellular level;cellular homeostasis;cellular ion homeostasis;cellular metabolic process;cellular nitrogen compound metabolic process;cellular process;cellular respiration;chemical homeostasis;electron transport chain;energy derivation by oxidation of organic compounds;generation of precursor metabolites and energy;heterocycle metabolic process;homeostatic process;ion homeostasis;metabolic process;mitochondrial electron transport, NADH to ubiquinone;mitochondrion organization;nitrogen compound metabolic process;nucleobase-containing compound metabolic process;nucleobase-containing small molecule metabolic process;nucleoside phosphate metabolic process;nucleoside triphosphate metabolic process;nucleotide metabolic process;organelle organization;oxidation-reduction process;primary metabolic process;purine nucleoside triphosphate metabolic process;purine nucleotide metabolic process;purine ribonucleoside triphosphate metabolic process;purine ribonucleotide metabolic process;purine-containing compound metabolic process;reactive oxygen species metabolic process;regulation of biological quality;regulation of membrane potential;regulation of mitochondrial membrane potential;respiratory electron transport chain;ribonucleoside triphosphate metabolic process;ribonucleotide metabolic process;small molecule metabolic process	cell part;cytoplasmic part;intracellular membrane-bounded organelle;intracellular organelle;intracellular organelle part;intracellular part;macromolecular complex;membrane;membrane part;membrane-bounded organelle;membrane-enclosed lumen;mitochondrial inner membrane;mitochondrial intermembrane space;mitochondrial membrane;mitochondrial membrane part;mitochondrial part;mitochondrial respiratory chain complex I;mitochondrion;NADH dehydrogenase complex;organelle;organelle envelope lumen;organelle inner membrane;organelle membrane;organelle part;protein complex;respiratory chain complex I	7	7	7	16	16	16	73.527	0	23.383	658830	12	2.09226	0.019299	1.55036	3.10909	P28331-4;P28331-5;P28331;P28331-2;B4DJ81;P28331-3;C9JPQ5	P28331-4;P28331-5;P28331;P28331-2;B4DJ81;P28331-3
		1.5456		16.374	17.0565	17.6276	16.4542	13.3635	13.3274	12.9615	12.765	12.9054	15.5871	16.4743	13.6329				2	2	2	51.5	51.5	51.5	7.0249	0	10.403	940300	15	0.933328	0.11472	1.5456	1.63822	A0A0U1RRE5	A0A0U1RRE5
COX6B1	Cytochrome c oxidase subunit 6B1	1.52094		17.5084	16.3249	17.0352	17.6147	15.1275	13.2022	14.6619	12.6217	15.3646	15.0371	15.6072	15.6881	Respiratory electron transport;TP53 Regulates Metabolic Genes	anatomical structure development;biosynthetic process;cellular biosynthetic process;cellular macromolecule metabolic process;cellular metabolic process;cellular nitrogen compound metabolic process;cellular process;developmental process;electron transport chain;gene expression;generation of precursor metabolites and energy;macromolecule metabolic process;metabolic process;nitrogen compound metabolic process;nucleic acid metabolic process;nucleobase-containing compound metabolic process;oxidation-reduction process;primary metabolic process;respiratory electron transport chain;RNA biosynthetic process;RNA metabolic process;small molecule metabolic process;substantia nigra development;transcription initiation from RNA polymerase II promoter;transcription initiation, DNA-dependent	cell part;cytoplasmic part;intracellular membrane-bounded organelle;intracellular organelle;intracellular organelle part;intracellular part;membrane;membrane-bounded organelle;membrane-enclosed lumen;mitochondrial inner membrane;mitochondrial intermembrane space;mitochondrial membrane;mitochondrial part;mitochondrion;organelle;organelle envelope lumen;organelle inner membrane;organelle membrane;organelle part	2	2	2	26.7	26.7	26.7	10.192	0	5.3523	1004700	12	1.32845	0.0624184	1.52094	2.14227	P14854;A0A494C160	P14854;A0A494C160
EIF2AK2	Interferon-induced, double-stranded RNA-activated protein kinase	1.50656	+	16.9741	16.792	16.3299	16.6911	17.2563	16.7946	17.0586	17.0094	18.4988	18.1352	18.2728	19.2385	Inhibition of PKR;ISG15 antiviral mechanism	activation of MAPKK activity;activation of protein kinase activity;avoidance of defenses of other organism involved in symbiotic interaction;avoidance of host defenses;biological regulation;biosynthetic process;cellular biosynthetic process;cellular macromolecule biosynthetic process;cellular macromolecule metabolic process;cellular metabolic process;cellular nitrogen compound metabolic process;cellular process;cellular protein metabolic process;cellular response to chemical stimulus;cellular response to organic substance;cellular response to stimulus;cellular response to stress;cellular response to topologically incorrect protein;cellular response to unfolded protein;defense response;defense response to virus;endoplasmic reticulum unfolded protein response;ER-nucleus signaling pathway;evasion by virus of host immune response;evasion of host defenses by virus;evasion or tolerance of defense response of other organism involved in symbiotic interaction;evasion or tolerance of defenses of other organism involved in symbiotic interaction;evasion or tolerance of host defense response;evasion or tolerance of host defenses;evasion or tolerance of host immune response;evasion or tolerance of immune response of other organism involved in symbiotic interaction;immune effector process;immune response;immune system process;innate immune response;interaction with host;interspecies interaction between organisms;macromolecule biosynthetic process;macromolecule metabolic process;macromolecule modification;metabolic process;modification by symbiont of host morphology or physiology;modification of morphology or physiology of other organism;modification of morphology or physiology of other organism involved in symbiotic interaction;modulation by symbiont of host cellular process;modulation by virus of host cellular process;multi-organism process;negative regulation of apoptosis;negative regulation of biological process;negative regulation of biosynthetic process;negative regulation of cell death;negative regulation of cell proliferation;negative regulation of cellular biosynthetic process;negative regulation of cellular macromolecule biosynthetic process;negative regulation of cellular metabolic process;negative regulation of cellular process;negative regulation of cellular protein metabolic process;negative regulation of macromolecule biosynthetic process;negative regulation of macromolecule metabolic process;negative regulation of metabolic process;negative regulation of osteoblast proliferation;negative regulation of programmed cell death;negative regulation of protein metabolic process;negative regulation of reproductive process;negative regulation of translation;negative regulation of viral genome replication;negative regulation of viral reproduction;nitrogen compound metabolic process;nucleic acid metabolic process;nucleobase-containing compound metabolic process;phosphate-containing compound metabolic process;phosphorus metabolic process;phosphorylation;positive regulation of biological process;positive regulation of catalytic activity;positive regulation of cell communication;positive regulation of cellular process;positive regulation of chemokine production;positive regulation of cytokine production;positive regulation of intracellular protein kinase cascade;positive regulation of kinase activity;positive regulation of MAPKKK cascade;positive regulation of molecular function;positive regulation of multicellular organismal process;positive regulation of NF-kappaB transcription factor activity;positive regulation of protein kinase activity;positive regulation of response to stimulus;positive regulation of sequence-specific DNA binding transcription factor activity;positive regulation of signal transduction;positive regulation of signaling;positive regulation of stress-activated MAPK cascade;positive regulation of stress-activated protein kinase signaling cascade;positive regulation of transferase activity;posttranscriptional regulation of gene expression;primary metabolic process;protein autophosphorylation;protein metabolic process;protein modification process;protein phosphorylation;regulation of apoptosis;regulation of biological process;regulation of biological quality;regulation of biosynthetic process;regulation of catalytic activity;regulation of cell communication;regulation of cell death;regulation of cell proliferation;regulation of cellular biosynthetic process;regulation of cellular macromolecule biosynthetic process;regulation of cellular metabolic process;regulation of cellular process;regulation of cellular protein metabolic process;regulation of cellular response to stress;regulation of chemokine production;regulation of cytokine production;regulation of dephosphorylation;regulation of gene expression;regulation of hydrolase activity;regulation of intracellular protein kinase cascade;regulation of kinase activity;regulation of macromolecule biosynthetic process;regulation of macromolecule metabolic process;regulation of MAPKKK cascade;regulation of metabolic process;regulation of molecular function;regulation of multicellular organismal process;regulation of nitrogen compound metabolic process;regulation of nucleobase-containing compound metabolic process;regulation of osteoblast proliferation;regulation of phosphatase activity;regulation of phosphate metabolic process;regulation of phosphoprotein phosphatase activity;regulation of phosphorus metabolic process;regulation of phosphorylation;regulation of primary metabolic process;regulation of programmed cell death;regulation of protein kinase activity;regulation of protein metabolic process;regulation of protein modification process;regulation of protein phosphatase type 2A activity;regulation of protein phosphorylation;regulation of reproductive process;regulation of response to stimulus;regulation of response to stress;regulation of RNA metabolic process;regulation of sequence-specific DNA binding transcription factor activity;regulation of signal transduction;regulation of signaling;regulation of stress-activated MAPK cascade;regulation of stress-activated protein kinase signaling cascade;regulation of transcription, DNA-dependent;regulation of transferase activity;regulation of translation;regulation of translation in response to stress;regulation of translational initiation;regulation of translational initiation by eIF2 alpha phosphorylation;regulation of translational initiation in response to stress;regulation of viral genome replication;regulation of viral reproduction;reproductive process;response to biotic stimulus;response to chemical stimulus;response to cytokine stimulus;response to defenses of other organism involved in symbiotic interaction;response to endoplasmic reticulum stress;response to host;response to host defenses;response to host immune response;response to immune response of other organism involved in symbiotic interaction;response to interferon-alpha;response to organic substance;response to other organism;response to stimulus;response to stress;response to topologically incorrect protein;response to unfolded protein;response to virus;RNA biosynthetic process;RNA metabolic process;signal transduction;transcription, DNA-dependent;translation;viral infectious cycle;viral reproductive process;virus-host interaction	cell part;cytoplasm;cytoplasmic part;cytosol;intracellular membrane-bounded organelle;intracellular non-membrane-bounded organelle;intracellular organelle;intracellular part;macromolecular complex;membrane;membrane-bounded organelle;non-membrane-bounded organelle;nucleus;organelle;perinuclear region of cytoplasm;ribonucleoprotein complex;ribosome	16	16	16	38.7	38.7	38.7	62.094	0	99.853	3505900	66	2.90714	0.00565	1.50656	4.14552	P19525;P19525-2;C9JZT2;F8WBH4	P19525;P19525-2
CLCC1	Chloride channel CLIC-like protein 1	1.47381	+	15.1844	14.985	16.1813	14.8587	14.3663	13.8054	13.4874	12.8147	14.7836	14.9261	15.3346	15.3248			cell part;chloride channel complex;cytoplasmic part;endoplasmic reticulum;Golgi apparatus;intracellular membrane-bounded organelle;intracellular organelle;intracellular part;ion channel complex;macromolecular complex;membrane;membrane part;membrane-bounded organelle;nucleus;organelle;protein complex	4	4	4	21.9	21.9	21.9	39.837	0	5.9311	443850	11	2.23468	0.0139286	1.47381	3.25531	Q96S66-4;Q96S66-3;Q96S66-2;Q96S66	Q96S66-4;Q96S66-3;Q96S66-2;Q96S66
TXNL1	Thioredoxin-like protein 1	1.47339	+	16.5364	16.5967	17.1795	16.0389	14.389	14.8248	14.9269	13.1789	16.1725	15.6019	15.8734	15.5653		biological regulation;cell redox homeostasis;cellular homeostasis;cellular macromolecule metabolic process;cellular metabolic process;cellular process;cellular protein metabolic process;cellular response to chemical stimulus;cellular response to oxidative stress;cellular response to stimulus;cellular response to stress;glycerol ether metabolic process;homeostatic process;macromolecule metabolic process;metabolic process;organic ether metabolic process;oxidation-reduction process;primary metabolic process;protein folding;protein metabolic process;regulation of biological process;regulation of biological quality;regulation of cellular process;response to chemical stimulus;response to oxidative stress;response to stimulus;response to stress;small molecule metabolic process;sulfate assimilation;sulfur compound metabolic process	cell part;cytoplasm;extracellular membrane-bounded organelle;extracellular organelle;extracellular region part;extracellular vesicular exosome;intracellular membrane-bounded organelle;intracellular organelle;intracellular part;macromolecular complex;membrane-bounded organelle;membrane-bounded vesicle;nucleus;organelle;proteasome complex;protein complex;vesicle	4	4	4	19	19	19	32.251	0	12.877	847760	20	1.87417	0.026249	1.47339	2.80626	O43396;K7ER96;K7EKG2;K7EPB7;K7EML9	O43396;K7ER96
CLNS1A	Methylosome subunit pICln	1.4502		18.1018	18.0077	17.7966	18.9142	17.0678	15.7384	16.0729	16.4444	19.0469	17.3561	16.847	17.8742	snRNP Assembly	anion transport;biological regulation;cell volume homeostasis;cellular component assembly;cellular component assembly at cellular level;cellular component organization;cellular component organization at cellular level;cellular component organization or biogenesis;cellular component organization or biogenesis at cellular level;cellular homeostasis;cellular macromolecular complex assembly;cellular macromolecular complex subunit organization;cellular macromolecule metabolic process;cellular metabolic process;cellular nitrogen compound metabolic process;cellular process;chloride transport;establishment of localization;gene expression;homeostatic process;inorganic anion transport;ion transport;macromolecular complex assembly;macromolecular complex subunit organization;macromolecule metabolic process;metabolic process;ncRNA metabolic process;nitrogen compound metabolic process;nucleic acid metabolic process;nucleobase-containing compound metabolic process;primary metabolic process;regulation of biological quality;ribonucleoprotein complex assembly;ribonucleoprotein complex subunit organization;RNA metabolic process;spliceosomal snRNP assembly;transport	cell part;cytoplasm;cytoplasmic part;cytoskeleton;cytosol;intracellular membrane-bounded organelle;intracellular non-membrane-bounded organelle;intracellular organelle;intracellular organelle part;intracellular part;macromolecular complex;membrane;membrane-bounded organelle;methylosome;methyltransferase complex;non-membrane-bounded organelle;nuclear part;nucleoplasm;nucleus;organelle;organelle part;pICln-Sm protein complex;plasma membrane;protein complex	5	5	5	55.1	55.1	55.1	18.259	0	20.311	4510200	24	1.41054	0.0582111	1.4502	2.22905	E9PMI6;J3KN38;P54105;E9PJF4;E9PQ83	E9PMI6;J3KN38;P54105;E9PJF4
QKI	Protein quaking	1.44448	+	15.8556	15.2819	15.0984	15.4163	14.412	14.7123	14.8174	14.3461	16.0211	16.0479	16.0651	15.9316	Signaling by BRAF and RAF fusions	3'-UTR-mediated mRNA destabilization;anatomical structure development;axon ensheathment;biological regulation;biosynthetic process;carboxylic acid biosynthetic process;carboxylic acid metabolic process;cell development;cell differentiation;cellular biosynthetic process;cellular developmental process;cellular ketone metabolic process;cellular lipid metabolic process;cellular macromolecule metabolic process;cellular metabolic process;cellular nitrogen compound metabolic process;cellular process;cellular process involved in reproduction;developmental process;developmental process involved in reproduction;ensheathment of neurons;establishment of localization;establishment of RNA localization;fatty acid biosynthetic process;fatty acid metabolic process;germ cell development;lipid biosynthetic process;lipid metabolic process;long-chain fatty acid biosynthetic process;long-chain fatty acid metabolic process;macromolecule metabolic process;metabolic process;monocarboxylic acid metabolic process;mRNA destabilization;mRNA metabolic process;mRNA processing;mRNA transport;muscle cell differentiation;myelination;nitrogen compound metabolic process;nucleic acid metabolic process;nucleic acid transport;nucleobase-containing compound metabolic process;nucleobase-containing compound transport;organic acid biosynthetic process;organic acid metabolic process;oxoacid metabolic process;positive regulation of biological process;positive regulation of gene expression;positive regulation of macromolecule metabolic process;positive regulation of metabolic process;posttranscriptional regulation of gene expression;primary metabolic process;regulation of biological process;regulation of biosynthetic process;regulation of cellular biosynthetic process;regulation of cellular macromolecule biosynthetic process;regulation of cellular metabolic process;regulation of cellular process;regulation of cellular protein metabolic process;regulation of gene expression;regulation of macromolecule biosynthetic process;regulation of macromolecule metabolic process;regulation of metabolic process;regulation of nitrogen compound metabolic process;regulation of nucleobase-containing compound metabolic process;regulation of primary metabolic process;regulation of protein metabolic process;regulation of RNA metabolic process;regulation of RNA stability;regulation of translation;reproductive process;RNA destabilization;RNA metabolic process;RNA processing;RNA splicing;RNA transport;small molecule biosynthetic process;small molecule metabolic process;spermatid development;transport;vasculogenesis	cell part;cytoplasm;intracellular membrane-bounded organelle;intracellular organelle;intracellular part;membrane-bounded organelle;nucleus;organelle	3	3	3	12.3	12.3	12.3	35.232	0	13.531	638460	16	4.74241	0.00252632	1.44448	6.62599	Q96PU8-5;Q96PU8-9;Q96PU8-8;Q96PU8-6;Q96PU8-3;Q96PU8;F5GXS8;F5GYM3;H0YG47;F5GYT7;F5H5U6;F5H8C8;H0YGD6	Q96PU8-5;Q96PU8-9;Q96PU8-8;Q96PU8-6;Q96PU8-3;Q96PU8;F5GXS8;F5GYM3;H0YG47
PPP5C	Serine/threonine-protein phosphatase 5;Serine/threonine-protein phosphatase	1.43096	+	13.2782	16.1041	15.0501	15.4944	13.3352	13.3412	13.3989	13.7286	14.7981	14.6117	14.9996	15.1182	Negative regulation of MAPK pathway;Recruitment and ATM-mediated phosphorylation of repair and signaling proteins at DNA double strand breaks	biological regulation;biosynthetic process;cell cycle phase;cell cycle process;cellular biosynthetic process;cellular component assembly;cellular component organization;cellular component organization at cellular level;cellular component organization or biogenesis;cellular component organization or biogenesis at cellular level;cellular macromolecule biosynthetic process;cellular macromolecule metabolic process;cellular metabolic process;cellular nitrogen compound metabolic process;cellular process;cellular protein metabolic process;cellular response to stimulus;cellular response to stress;dephosphorylation;DNA metabolic process;DNA repair;macromolecular complex assembly;macromolecular complex subunit organization;macromolecule biosynthetic process;macromolecule metabolic process;macromolecule modification;metabolic process;mitosis;nitrogen compound metabolic process;nuclear division;nucleic acid metabolic process;nucleobase-containing compound metabolic process;organelle fission;organelle organization;phosphate-containing compound metabolic process;phosphorus metabolic process;positive regulation of biological process;positive regulation of cell communication;positive regulation of cellular process;positive regulation of I-kappaB kinase/NF-kappaB cascade;positive regulation of intracellular protein kinase cascade;positive regulation of response to stimulus;positive regulation of signal transduction;positive regulation of signaling;primary metabolic process;protein complex assembly;protein complex subunit organization;protein dephosphorylation;protein heterooligomerization;protein metabolic process;protein modification process;protein oligomerization;regulation of biological process;regulation of cell communication;regulation of cellular process;regulation of I-kappaB kinase/NF-kappaB cascade;regulation of intracellular protein kinase cascade;regulation of response to stimulus;regulation of signal transduction;regulation of signaling;response to alkaloid;response to chemical stimulus;response to DNA damage stimulus;response to isoquinoline alkaloid;response to morphine;response to organic cyclic compound;response to organic substance;response to stimulus;response to stress;RNA biosynthetic process;RNA metabolic process;signal transduction;transcription, DNA-dependent	cell body;cell part;cell projection;cytoplasm;cytoplasmic part;cytosol;intracellular membrane-bounded organelle;intracellular organelle;intracellular organelle part;intracellular part;membrane;membrane-bounded organelle;neuron projection;neuronal cell body;nuclear part;nucleoplasm;nucleus;organelle;organelle part	3	3	3	10.6	10.6	10.6	56.878	0	7.6665	435780	13	4.19143	0.00184615	1.43096	5.82245	P53041;H0YDU8;A8MU39	P53041;H0YDU8
GRN	Granulins;Acrogranin;Paragranulin;Granulin-1;Granulin-2;Granulin-3;Granulin-4;Granulin-5;Granulin-6;Granulin-7	1.3837	+	15.6643	15.3088	14.8698	14.4419	15.4229	15.2607	14.6995	15.226	16.5005	15.9419	17.0159	16.6855	Neutrophil degranulation	biological regulation;blastocyst hatching;cellular process;cellular response to stimulus;developmental process;embryo implantation;hatching;organism emergence from protective structure;positive regulation of biological process;positive regulation of cell proliferation;positive regulation of cellular process;positive regulation of epithelial cell proliferation;regulation of biological process;regulation of cell proliferation;regulation of cellular process;regulation of epithelial cell proliferation;reproductive process;response to stimulus;signal transduction	cell part;cytoplasmic part;extracellular membrane-bounded organelle;extracellular organelle;extracellular region part;extracellular space;extracellular vesicular exosome;intracellular membrane-bounded organelle;intracellular organelle;intracellular part;membrane-bounded organelle;membrane-bounded vesicle;mitochondrion;organelle;vesicle	5	5	5	11.4	11.4	11.4	46.991	0	12.43	885560	14	2.63041	0.00766102	1.3837	3.69779	P28799-2;P28799;K7EKL3;P28799-3;K7EMR1;K7EQ05	P28799-2;P28799;K7EKL3;P28799-3
PRSS3	Trypsin-3	1.37686		12.4961	20.4038	21.2375	19.8099	13.8132	20.0564	18.6818	19.9912	20.305	19.0934	19.2059	19.4458	Alpha-defensins;Antimicrobial peptides;Cobalamin (Cbl, vitamin B12) transport and metabolism;Neutrophil degranulation	cell migration;cell motility;cellular component movement;cellular metabolic process;cellular process;cobalamin metabolic process;cofactor metabolic process;defense response;digestion;endothelial cell migration;heterocycle metabolic process;immune response;immune system process;innate immune response;locomotion;macromolecule metabolic process;metabolic process;multicellular organismal process;nitrogen compound metabolic process;porphyrin-containing compound metabolic process;primary metabolic process;protein maturation;protein metabolic process;protein processing;proteolysis;response to stimulus;response to stress;small molecule metabolic process;tetrapyrrole metabolic process;vitamin metabolic process;water-soluble vitamin metabolic process;zymogen activation	extracellular membrane-bounded organelle;extracellular organelle;extracellular region;extracellular region part;extracellular space;extracellular vesicular exosome;membrane-bounded organelle;membrane-bounded vesicle;organelle;vesicle	2	2	1	8.8	8.8	5.4	25.924	0.0028719	2.7033	11843000	15	0.404274	0.3501	1.37686	0.860284	P35030-5;P35030-3;P35030-2;P35030-4;P35030;B1AN99	P35030-5;P35030-3;P35030-2;P35030-4;P35030;B1AN99
MIF	Macrophage migration inhibitory factor	1.37443	+	20.5125	20.9111	21.4117	20.9558	17.487	18.2668	18.3661	17.8092	19.3738	19.4884	19.6854	18.8792	Cell surface interactions at the vascular wall;Gene and protein expression by JAK-STAT signaling after Interleukin-12 stimulation;Neutrophil degranulation	aging;biological regulation;biosynthetic process;carboxylic acid biosynthetic process;carboxylic acid metabolic process;cell aging;cell proliferation;cell surface receptor linked signaling pathway;cellular biosynthetic process;cellular component assembly;cellular component organization;cellular component organization or biogenesis;cellular ketone metabolic process;cellular lipid metabolic process;cellular metabolic process;cellular process;cellular response to stimulus;cellular response to stress;chemotaxis;defense response;developmental process;DNA damage response, signal transduction by p53 class mediator;fatty acid biosynthetic process;fatty acid metabolic process;icosanoid biosynthetic process;icosanoid metabolic process;immune response;immune system process;inflammatory response;innate immune response;intracellular signal transduction;lipid biosynthetic process;lipid metabolic process;locomotion;macromolecular complex assembly;macromolecular complex subunit organization;metabolic process;monocarboxylic acid metabolic process;negative regulation of apoptosis;negative regulation of B cell apoptosis;negative regulation of biological process;negative regulation of cell aging;negative regulation of cell communication;negative regulation of cell cycle arrest;negative regulation of cell cycle process;negative regulation of cell death;negative regulation of cellular metabolic process;negative regulation of cellular process;negative regulation of cellular protein metabolic process;negative regulation of developmental process;negative regulation of DNA damage response, signal transduction by p53 class mediator;negative regulation of gene expression;negative regulation of leukocyte apoptosis;negative regulation of lymphocyte apoptosis;negative regulation of macromolecule metabolic process;negative regulation of mature B cell apoptosis;negative regulation of metabolic process;negative regulation of myeloid cell apoptosis;negative regulation of programmed cell death;negative regulation of protein metabolic process;negative regulation of response to DNA damage stimulus;negative regulation of response to stimulus;negative regulation of signal transduction;negative regulation of signaling;organic acid biosynthetic process;organic acid metabolic process;oxoacid metabolic process;positive chemotaxis;positive regulation of arachidonic acid secretion;positive regulation of B cell activation;positive regulation of B cell proliferation;positive regulation of biological process;positive regulation of catalytic activity;positive regulation of cell activation;positive regulation of cell communication;positive regulation of cell proliferation;positive regulation of cellular metabolic process;positive regulation of cellular process;positive regulation of cellular protein metabolic process;positive regulation of chemokine (C-X-C motif) ligand 2 production;positive regulation of chemokine production;positive regulation of cytokine production;positive regulation of cytokine production involved in immune response;positive regulation of cytokine secretion;positive regulation of ERK1 and ERK2 cascade;positive regulation of fatty acid transport;positive regulation of fibroblast proliferation;positive regulation of icosanoid secretion;positive regulation of immune effector process;positive regulation of immune system process;positive regulation of intracellular protein kinase cascade;positive regulation of kinase activity;positive regulation of leukocyte activation;positive regulation of leukocyte proliferation;positive regulation of lipid transport;positive regulation of lipopolysaccharide-mediated signaling pathway;positive regulation of lymphocyte activation;positive regulation of lymphocyte proliferation;positive regulation of macromolecule metabolic process;positive regulation of MAP kinase activity;positive regulation of MAPKKK cascade;positive regulation of metabolic process;positive regulation of molecular function;positive regulation of mononuclear cell proliferation;positive regulation of multicellular organismal process;positive regulation of myeloid leukocyte cytokine production involved in immune response;positive regulation of organic acid transport;positive regulation of peptidyl-serine phosphorylation;positive regulation of peptidyl-tyrosine phosphorylation;positive regulation of phosphate metabolic process;positive regulation of phosphorus metabolic process;positive regulation of phosphorylation;positive regulation of production of molecular mediator of immune response;positive regulation of prostaglandin secretion;positive regulation of prostaglandin secretion involved in immune response;positive regulation of protein kinase A signaling cascade;positive regulation of protein kinase activity;positive regulation of protein metabolic process;positive regulation of protein modification process;positive regulation of protein phosphorylation;positive regulation of protein secretion;positive regulation of protein serine/threonine kinase activity;positive regulation of protein transport;positive regulation of response to biotic stimulus;positive regulation of response to stimulus;positive regulation of secretion;positive regulation of signal transduction;positive regulation of signaling;positive regulation of transferase activity;positive regulation of transport;primary metabolic process;prostaglandin biosynthetic process;prostaglandin metabolic process;prostanoid biosynthetic process;prostanoid metabolic process;protein complex assembly;protein complex subunit organization;protein homooligomerization;protein homotrimerization;protein oligomerization;protein trimerization;regulation of apoptosis;regulation of arachidonic acid secretion;regulation of B cell activation;regulation of B cell apoptosis;regulation of B cell proliferation;regulation of biological process;regulation of catalytic activity;regulation of cell activation;regulation of cell aging;regulation of cell communication;regulation of cell cycle;regulation of cell cycle arrest;regulation of cell cycle process;regulation of cell death;regulation of cell proliferation;regulation of cellular localization;regulation of cellular metabolic process;regulation of cellular process;regulation of cellular protein metabolic process;regulation of cellular response to stress;regulation of chemokine (C-X-C motif) ligand 2 production;regulation of chemokine production;regulation of cytokine production;regulation of cytokine production involved in immune response;regulation of cytokine secretion;regulation of developmental process;regulation of DNA damage response, signal transduction by p53 class mediator;regulation of ERK1 and ERK2 cascade;regulation of establishment of protein localization;regulation of fatty acid transport;regulation of fibroblast proliferation;regulation of gene expression;regulation of homeostatic process;regulation of icosanoid secretion;regulation of immune effector process;regulation of immune response;regulation of immune system process;regulation of intracellular protein kinase cascade;regulation of kinase activity;regulation of leukocyte activation;regulation of leukocyte apoptosis;regulation of leukocyte proliferation;regulation of lipid transport;regulation of lipopolysaccharide-mediated signaling pathway;regulation of localization;regulation of lymphocyte activation;regulation of lymphocyte apoptosis;regulation of lymphocyte proliferation;regulation of macromolecule metabolic process;regulation of macrophage activation;regulation of MAP kinase activity;regulation of MAPKKK cascade;regulation of mature B cell apoptosis;regulation of metabolic process;regulation of molecular function;regulation of mononuclear cell proliferation;regulation of multicellular organismal process;regulation of multi-organism process;regulation of myeloid cell apoptosis;regulation of organic acid transport;regulation of peptidyl-serine phosphorylation;regulation of peptidyl-tyrosine phosphorylation;regulation of phosphate metabolic process;regulation of phosphorus metabolic process;regulation of phosphorylation;regulation of primary metabolic process;regulation of production of molecular mediator of immune response;regulation of programmed cell death;regulation of prostaglandin secretion;regulation of protein kinase A signaling cascade;regulation of protein kinase activity;regulation of protein localization;regulation of protein metabolic process;regulation of protein modification process;regulation of protein phosphorylation;regulation of protein secretion;regulation of protein serine/threonine kinase activity;regulation of protein transport;regulation of response to biotic stimulus;regulation of response to DNA damage stimulus;regulation of response to stimulus;regulation of response to stress;regulation of secretion;regulation of signal transduction;regulation of signaling;regulation of transferase activity;regulation of transport;response to chemical stimulus;response to DNA damage stimulus;response to external stimulus;response to stimulus;response to stress;response to wounding;signal transduction;signal transduction by p53 class mediator;signal transduction in response to DNA damage;small molecule biosynthetic process;small molecule metabolic process;taxis;unsaturated fatty acid biosynthetic process;unsaturated fatty acid metabolic process	cell part;cell surface;cytoplasm;extracellular membrane-bounded organelle;extracellular organelle;extracellular region;extracellular region part;extracellular space;extracellular vesicular exosome;intracellular organelle part;intracellular part;membrane-bounded organelle;membrane-bounded vesicle;nuclear part;nucleoplasm;organelle;organelle part;vesicle	3	3	3	35.7	35.7	35.7	12.476	0	88.187	12515000	45	2.67151	0.00596429	1.37443	3.74237	P14174	P14174
MYDGF	Myeloid-derived growth factor	1.36881		15.6755	18.3285	15.4702	18.7939	14.8078	14.5687	12.7759	14.5582	15.1157	16.847	15.4585	14.7646	XBP1(S) activates chaperone genes	anatomical structure formation involved in morphogenesis;angiogenesis;apoptosis;biological regulation;cell death;cellular macromolecule metabolic process;cellular metabolic process;cellular process;cellular protein metabolic process;cellular response to antibiotic;cellular response to brefeldin A;cellular response to chemical stimulus;cellular response to organic substance;cellular response to stimulus;cellular response to stress;cellular response to topologically incorrect protein;cellular response to unfolded protein;death;developmental process;endoplasmic reticulum unfolded protein response;ER-nucleus signaling pathway;macromolecule metabolic process;metabolic process;negative regulation of apoptosis;negative regulation of biological process;negative regulation of cell death;negative regulation of cellular process;negative regulation of programmed cell death;positive regulation of angiogenesis;positive regulation of biological process;positive regulation of biosynthetic process;positive regulation of cell communication;positive regulation of cell proliferation;positive regulation of cellular biosynthetic process;positive regulation of cellular metabolic process;positive regulation of cellular process;positive regulation of cellular protein metabolic process;positive regulation of developmental process;positive regulation of endothelial cell proliferation;positive regulation of epithelial cell proliferation;positive regulation of gene expression;positive regulation of intracellular protein kinase cascade;positive regulation of macromolecule biosynthetic process;positive regulation of macromolecule metabolic process;positive regulation of MAPKKK cascade;positive regulation of metabolic process;positive regulation of nitrogen compound metabolic process;positive regulation of nucleobase-containing compound metabolic process;positive regulation of phosphate metabolic process;positive regulation of phosphatidylinositol 3-kinase cascade;positive regulation of phosphorus metabolic process;positive regulation of phosphorylation;positive regulation of protein kinase B signaling cascade;positive regulation of protein metabolic process;positive regulation of protein modification process;positive regulation of protein phosphorylation;positive regulation of response to stimulus;positive regulation of RNA metabolic process;positive regulation of signal transduction;positive regulation of signaling;positive regulation of transcription from RNA polymerase II promoter;positive regulation of transcription, DNA-dependent;primary metabolic process;programmed cell death;protein metabolic process;regulation of anatomical structure morphogenesis;regulation of angiogenesis;regulation of apoptosis;regulation of biological process;regulation of biosynthetic process;regulation of cell communication;regulation of cell death;regulation of cell proliferation;regulation of cellular biosynthetic process;regulation of cellular macromolecule biosynthetic process;regulation of cellular metabolic process;regulation of cellular process;regulation of cellular protein metabolic process;regulation of developmental process;regulation of endothelial cell proliferation;regulation of epithelial cell proliferation;regulation of gene expression;regulation of intracellular protein kinase cascade;regulation of macromolecule biosynthetic process;regulation of macromolecule metabolic process;regulation of MAPKKK cascade;regulation of metabolic process;regulation of multicellular organismal development;regulation of multicellular organismal process;regulation of nitrogen compound metabolic process;regulation of nucleobase-containing compound metabolic process;regulation of phosphate metabolic process;regulation of phosphatidylinositol 3-kinase cascade;regulation of phosphorus metabolic process;regulation of phosphorylation;regulation of primary metabolic process;regulation of programmed cell death;regulation of protein kinase B signaling cascade;regulation of protein metabolic process;regulation of protein modification process;regulation of protein phosphorylation;regulation of response to stimulus;regulation of RNA metabolic process;regulation of signal transduction;regulation of signaling;regulation of transcription from RNA polymerase II promoter;regulation of transcription, DNA-dependent;response to antibiotic;response to brefeldin A;response to chemical stimulus;response to endoplasmic reticulum stress;response to organic substance;response to stimulus;response to stress;response to topologically incorrect protein;response to unfolded protein;signal transduction	cell part;cytoplasmic part;endoplasmic reticulum lumen;endoplasmic reticulum part;endoplasmic reticulum-Golgi intermediate compartment;extracellular membrane-bounded organelle;extracellular organelle;extracellular region part;extracellular space;extracellular vesicular exosome;intracellular membrane-bounded organelle;intracellular organelle;intracellular organelle lumen;intracellular organelle part;intracellular part;membrane-bounded organelle;membrane-bounded vesicle;membrane-enclosed lumen;organelle;organelle lumen;organelle part;vesicle	3	3	3	32.1	32.1	32.1	9.5594	0	4.9148	1344800	10	1.08732	0.0942549	1.36881	1.8119	M0QXF7;M0QYN0;Q969H8	M0QXF7;M0QYN0;Q969H8
DRG2	Developmentally-regulated GTP-binding protein 2	1.35499	+	12.9107	15.3074	14.8766	14.4387	14.4474	13.3248	13.0917	14.2776	15.3419	15.0338	15.0294	15.1564		biological regulation;cellular process;cellular response to stimulus;regulation of biological process;regulation of cellular process;response to stimulus;signal transduction	cell part;cytoplasm;cytoplasmic part;intracellular membrane-bounded organelle;intracellular organelle;intracellular part;membrane;membrane-bounded organelle;mitochondrion;organelle	2	2	1	5.8	5.8	2.7	40.746	0.0089169	1.8323	340960	3	2.10463	0.022	1.35499	3.0366	P55039	P55039
SDPR	Serum deprivation-response protein	1.34499		13.9204	14.1923	13.0938	13.3498	14.7127	14.4853	14.0584	12.0256	14.8383	14.5404	15.2928	15.9905			caveola;cell part;cytoplasm;cytoplasmic part;cytosol;intracellular part;membrane part;membrane raft;plasma membrane part	3	3	3	7.8	7.8	7.8	47.173	0	4.915	234280	6	1.00392	0.105581	1.34499	1.70284	O95810	O95810
